# Purification of age-distinct insulin secretory granules through antigen restriction

**DOI:** 10.1101/2020.06.03.103770

**Authors:** Martin Neukam, Pia Sala, Andreas-David Brunner, Katharina Ganß, Alessandra Palladini, Michal Grzybek, Jovana Vasiljević, Johannes Broichhagen, Kai Johnsson, Thomas Kurth, Matthias Mann, Ünal Coskun, Michele Solimena

## Abstract

Endocrine cells employ regulated exocytosis of secretory granules to secrete hormones and neurotransmitters. The competence of secretory granules for exocytosis depends on spatio-temporal variables such as proximity to the plasma membrane and age, with newly-generated granules being preferentially released. Despite recent advances, we still lack a comprehensive view about the molecular composition of insulin granules and how this may change over the lifetime of the organelles. Here we report a strategy for the purification of insulin secretory granules of distinct age from insulinoma INS-1 cells. Tagging the granule-resident protein phogrin with a cleavable CLIP tag, we obtained intact fractions of age-distinct granules for proteomic and lipidomic analyses. We find that the lipid composition changes over time along with the physical properties of the membrane.

## Supplementary material for "Purification of age-distinct insulin secretory granules through antigen restriction": Suppl Tab 1

Filtered matrix: only lipids detected in at least75% of the samples were kept.
Sample_ID	Age	Cer 30:0:3	Cer 30:1:3	Cer 30:2:2	Cer 30:2:3	Cer 34:1:2	Cer 34:1:3	Cer 36:1:2	Cer 42:1:2	Cer 42:2:2	Cer 44:1:2	Cer 44:1:3	DAG 30:0	DAG 32:0	DAG 32:1	DAG 34:0	DAG 34:1	DAG 34:2	DAG 36:0	DAG 36:1	DAG 36:2	DAG 36:3	DAG 38:2	PA 36:1	PA 36:2	PA 38:4	PC 30:0	PC 30:1	PC 32:0	PC 32:1	PC 32:2	PC 34:1	PC 34:2	PC 34:3	PC 36:1	PC 36:2	PC 36:3	PC 36:4	PC 38:2	PC 38:4	PE 32:0	PE 34:1	PE 34:2	PE 36:1	PE 36:2	PE 36:3	PE 36:4	PE 38:3	PE 38:4	PE 40:7	PE 40:8	PG 34:1	PG 36:2	PI 32:0	PI 32:1	PI 34:1	PI 34:2	PI 36:1	PI 36:2	PI 36:4	PI 38:2	PI 38:3	PI 38:4	PI 38:5	PI 40:5	PS 32:1	PS 34:1	PS 34:2	PS 35:1	PS 36:1	PS 36:2	PS 38:1	PS 38:2	PS 38:3	PS 38:4	PS 40:1	SM 34:1:1	SM 36:1:1	SM 40:1:1	SM 40:6:1	SM 42:1:1	SM 42:2:1	SM 42:7:1
Ae14/20	mixed	0.04035	0.06329	0.07007	0.05731	0.08552	0.0551	0.07266	0.11093	0.07084	0.09928	NA	0.44557	0.51606	0.24595	0.4533	0.28648	0.11733	0.29793	0.53888	0.177	0.24775	0.22789	1.5963	2.03198	1.60863	1.17442	1.11973	1.60508	3.59831	0.78181	5.89889	2.28838	NA	1.41548	2.9306	0.51739	1.24213	NA	NA	8.30044	0.92735	0.74711	0.70812	1.13079	0.61542	NA	NA	0.40684	0.25623	NA	0.21991	NA	NA	NA	0.66724	NA	0.67958	0.54698	NA	NA	0.1305	0.26624	NA	NA	0.73089	0.96698	0.48306	0.63054	1.37247	0.11132	0.63083	0.78079	NA	0.49861	NA	0.32434	0.31142	NA	NA	0.27744	0.16274	NA
Ae16	mixed	0.0449	0.07836	0.07348	0.03731	0.0819	0.041	0.07736	0.14256	0.0958	0.09502	0.09885	0.05902	0.24471	0.18159	0.16057	0.1465	0.095	0.11404	0.23982	0.13152	0.09826	0.14686	1.90095	2.21018	1.54334	1.44474	1.05265	1.84518	7.50685	0.89383	12.53157	5.14386	0.54336	1.65124	6.16036	0.86925	0.93499	0.87025	0.70437	7.81585	1.59023	0.80354	0.96899	1.70988	0.47309	0.39696	0.18889	0.65678	0.43028	0.31063	0.27582	0.18584	0.14255	0.2098	0.88785	0.34442	1.04321	0.79299	0.22302	0.16825	0.36023	0.36926	0.15674	0.22861	0.53586	1.01493	0.71067	0.74841	1.71019	0.24504	0.73136	0.43433	0.48652	0.56116	0.53996	0.34256	0.34615	0.1607	0.09581	0.26532	0.197	0.17408
Ae18	mixed	0.04946	0.08157	0.06966	0.03331	0.18082	0.05395	0.112	0.11152	0.08195	0.07121	0.03081	0.14717	0.32262	0.20608	0.23484	0.34027	0.2009	0.19206	0.56477	0.29812	0.16911	0.45365	3.14445	3.30405	2.38088	2.59291	1.74761	4.1568	12.35708	1.88881	20.04421	9.80308	1.01802	3.00988	10.7318	1.62531	1.4999	1.49	1.30095	9.04499	2.80119	2.26439	1.72903	3.07087	0.83364	0.9192	0.51251	1.52606	0.69619	0.34109	0.48468	0.28838	0.08281	0.12842	0.70461	0.24027	0.90441	0.59782	0.09593	0.1178	0.22385	0.27807	0.08941	0.12404	0.93905	2.10327	0.96239	1.91925	3.00983	1.01333	1.48544	0.95314	0.90799	1.14067	0.94726	1.09131	0.6359	0.27743	0.13885	0.4972	0.39353	0.26744
Ae22	mixed	0.03852	0.05242	0.05191	0.02519	0.07707	0.04842	0.0695	0.11989	0.07457	0.09653	0.04586	0.12846	0.42985	0.56231	0.27423	0.31698	0.34044	0.07876	0.42017	0.24793	0.21161	0.30397	1.13378	2.9159	2.59019	0.89917	1.40614	1.46522	3.62728	1.05294	6.64529	3.42994	0.48351	1.30724	3.9364	0.66926	0.6995	0.62284	0.4336	7.40463	0.8131	0.73835	0.42174	1.16225	0.21142	0.40712	0.24406	0.41892	0.39348	0.38634	0.19752	0.0441	0.03419	0.06301	0.27739	0.10422	0.3684	0.26555	0.05283	0.07002	0.09929	0.12086	0.0619	0.07813	1.85298	1.97102	0.91753	1.06802	1.42382	0.20204	0.78034	0.56297	0.49566	0.45696	0.41588	0.27629	0.31598	0.06616	0.21386	0.25642	0.13273	0.12429
Ye12	young	0.05622	0.06464	0.05368	0.06554	0.18167	0.07599	0.14576	0.20366	0.10713	0.0993	0.09779	0.16621	0.44057	0.26959	0.3287	0.26069	NA	0.24197	0.57511	0.14061	0.20557	0.29236	2.88828	2.42366	2.25574	2.96103	1.14137	3.65611	13.34098	1.62653	20.53902	9.60036	0.76835	2.48706	10.3528	1.44496	1.2504	0.88262	0.74525	7.17333	2.62977	1.63482	1.41145	3.09261	0.55084	0.59204	0.32211	1.17783	0.42848	0.32181	0.30069	0.17741	NA	0.25156	0.88673	0.37601	0.93363	0.708	0.32435	0.31103	0.31847	0.84927	0.40511	0.36043	0.6332	2.09819	0.5844	1.25715	3.15483	0.69608	0.78686	0.43239	0.57597	0.47292	0.58327	1.1323	0.88636	0.18763	0.22532	0.46438	0.23572	0.12179
Ye14	young	0.0439	0.06714	0.06027	0.03438	0.10285	0.04206	0.08066	0.12738	0.08002	0.07435	0.04718	0.15441	0.92782	1.24715	0.51353	0.75299	0.43416	0.31068	0.88792	0.63877	0.49041	0.53295	2.37569	2.3583	2.60666	1.75611	1.01668	2.33253	8.57518	1.21047	14.42014	6.01106	0.54296	1.83123	6.81025	0.99934	1.08755	0.75509	0.71315	8.34738	1.53493	1.07906	0.88732	2.3009	0.44931	0.57085	0.39186	0.81601	0.37436	0.26874	0.21822	0.10157	0.04348	0.07539	0.53922	0.15613	0.62965	0.46192	0.06538	0.09168	0.22923	0.39236	0.1143	0.0387	1.39714	2.17766	0.91228	1.24315	2.4563	0.37289	0.86494	0.45257	0.55711	0.57401	0.40688	0.75786	0.60209	0.15405	0.14939	0.38444	0.26399	0.11904
Ye16	young	0.04631	0.07503	0.05796	0.04078	0.15038	0.0603	0.12434	0.19623	0.14651	0.07982	0.06986	0.19608	0.49782	0.42869	0.30777	0.45418	0.27682	0.21411	0.42354	0.38978	0.24421	0.26119	2.16297	1.79753	NA	1.93107	1.09225	2.43853	12.99028	1.71003	21.0854	10.6148	0.58464	2.79325	12.05413	1.38186	0.7748	0.9647	0.60622	5.35397	2.23523	2.03669	1.1256	3.41618	0.48831	0.42942	0.30118	0.79254	0.30838	0.28366	0.26592	0.1618	0.09053	0.13304	0.96021	0.30549	1.22787	0.9009	0.09294	0.21697	0.46151	0.49959	0.14901	0.09662	0.42085	2.1236	0.50526	1.49514	3.34914	0.83711	0.87635	0.44293	0.43225	0.44284	0.52272	0.97256	0.88702	0.19327	NA	0.66671	0.35826	0.15131
Ye18	young	0.05821	0.074	0.05877	0.05234	0.12959	0.05071	0.10278	0.13847	0.09145	0.06688	0.0625	0.05943	0.26958	0.13576	0.22847	0.16155	0.082	0.15104	0.25736	0.11796	0.06663	0.11333	3.69275	4.55411	2.67575	2.02894	1.27174	2.46928	9.59312	1.14295	14.98033	7.75436	0.75835	1.81748	8.74781	1.23785	1.18532	1.02669	0.74849	7.45681	1.7155	1.43025	0.81843	2.56019	0.59317	0.56796	0.4442	0.85743	0.43936	0.47541	0.26036	0.21083	0.08763	0.13757	0.85283	0.35766	1.09584	0.87773	0.12143	0.16516	0.39011	0.49949	0.18306	0.12555	0.74794	1.6664	0.79707	0.92681	2.5239	0.58716	0.91175	0.60521	0.63474	0.58179	0.57933	0.72297	0.56018	0.17114	0.09388	0.33174	0.23394	0.14434
Oe12/18	old	0.04488	0.06909	0.06065	0.05915	0.08299	0.0185	0.06655	0.09592	0.07236	0.04014	0.03035	0.29682	0.53077	0.42872	0.3899	0.70877	0.40593	0.4004	0.60388	0.53719	0.39883	0.43829	0.98368	1.36092	0.91903	0.84292	1.16534	1.3329	2.5708	0.58807	4.26955	2.42483	0.73685	0.85234	2.75841	0.48417	0.81413	0.41794	0.30531	9.16847	0.68996	0.84545	0.4354	1.7621	0.21387	0.38036	NA	0.35731	0.30323	0.46407	0.17412	0.04816	NA	NA	0.38312	0.25735	0.3726	0.39689	NA	NA	0.25691	0.2835	0.12909	NA	NA	0.71752	0.86316	0.67816	1.48336	0.09035	0.65327	0.48265	0.41706	0.35842	NA	0.2977	0.24945	0.0757	0.09192	0.19135	0.15353	0.11386
Oe14	old	0.08882	0.2575	0.22399	0.07657	0.12629	0.04562	0.10364	0.15971	0.08618	0.07882	0.03807	NA	0.34589	0.32949	0.26209	0.27994	0.0907	0.19415	0.50003	0.28093	NA	0.57124	2.04752	3.80344	1.11945	2.56845	1.49299	3.69247	5.34919	0.70629	9.37597	4.25129	0.42564	1.81207	4.88547	1.16019	1.20091	0.42816	NA	9.68007	1.43	1.3834	1.03224	2.14789	0.40665	0.59614	0.78002	0.73224	0.40644	0.88865	0.24057	0.1873	0.09727	0.13839	0.50779	0.20745	0.53975	0.49152	0.097	0.11036	0.20992	0.33514	0.13357	0.09581	1.42765	2.06255	1.3646	0.65436	2.30947	0.67167	0.98079	0.57997	0.89075	0.31139	0.67508	0.53602	0.50576	0.11973	0.14539	0.36796	0.2569	0.18202
Oe16	old	0.04451	0.056	0.05361	0.17479	0.07426	0.06505	0.05564	0.10112	0.05624	0.04231	0.02963	0.13485	0.31012	0.22298	0.21952	0.24187	0.15569	0.16627	0.23792	0.2062	0.15525	0.11698	1.03768	1.8411	NA	0.85635	0.98892	1.25056	2.58836	0.75074	3.97432	2.58662	NA	0.86434	2.67885	0.56221	0.97967	NA	0.279	8.74276	0.63779	0.94031	0.48441	1.51848	0.47951	0.22789	NA	0.45447	0.51809	NA	0.19357	NA	0.01233	0.0434	0.24011	0.10567	0.23471	0.23966	0.05529	0.04755	0.09334	0.16003	0.07039	0.06471	0.15883	0.74273	0.812	0.7203	1.15995	0.04908	0.50821	0.29882	NA	0.76253	NA	0.2545	0.2389	NA	NA	0.21694	0.13538	0.19271
Oe20	old	0.04664	0.06136	0.06426	0.16988	0.07941	0.03993	0.06724	0.09903	0.03014	0.04904	NA	0.39226	0.73467	0.5359	0.4177	0.54211	0.2753	0.25466	0.45531	0.34461	0.20176	0.23666	0.69279	1.50719	2.06287	0.89578	0.94046	1.26912	2.40763	0.74891	4.14245	2.31426	NA	0.81948	2.42267	0.54547	0.87755	0.28378	0.95789	8.11706	0.68838	0.76253	0.4882	1.37955	0.30061	0.3729	0.29055	0.51046	NA	NA	0.08345	NA	0.02648	0.03645	0.20496	0.08191	0.20025	0.20158	0.0341	0.03616	0.08295	0.11599	0.04924	0.05467	0.34771	0.60926	0.84844	0.66311	1.079	0.0427	0.30521	0.26718	0.15573	0.27349	0.78682	0.2625	0.2515	NA	0.063	0.19636	0.17138	0.13257
