## Supplementary material for "Purification of age-distinct insulin secretory granules through antigen restriction": Suppl Tab 3

### Sheet: Plus Minus Fluo, transformed, f
Protein IDs	Gene names	Protein names	Peptides	Unique peptides	LFQ intensity 1 minus Fluo replicate 1	LFQ intensity 1 minus Fluo replicate 2	LFQ intensity 1 minus Fluo replicate 3	LFQ intensity 1 minus Fluo replicate 4	LFQ intensity 2 plus Fluo replicate 1	LFQ intensity 2 plus Fluo replicate 2	LFQ intensity 2 plus Fluo replicate 3	LFQ intensity 2 plus Fluo replicate 4	LFQ intensity 3 minus Fluo replicate 1	LFQ intensity 3 minus Fluo replicate 2	LFQ intensity 3 minus Fluo replicate 3	LFQ intensity 3 minus Fluo replicate 4	LFQ intensity 4 plus Fluo replicate 1	LFQ intensity 4 plus Fluo replicate 2	LFQ intensity 4 plus Fluo replicate 3	LFQ intensity 4 plus Fluo replicate 4	LFQ intensity 5 minus Fluo replicate 1	LFQ intensity 5 minus Fluo replicate 2	LFQ intensity 5 minus Fluo replicate 3	LFQ intensity 5 minus Fluo replicate 4	LFQ intensity 6 plus Fluo replicate 1	LFQ intensity 6 plus Fluo replicate 2	LFQ intensity 6 plus Fluo replicate 3	LFQ intensity 6 plus Fluo replicate 4	LFQ intensity 7 minus Fluo replicate 1	LFQ intensity 7 minus Fluo replicate 2	LFQ intensity 7 minus Fluo replicate 3	LFQ intensity 7 minus Fluo replicate 4	LFQ intensity 8 plus Fluo replicate 1	LFQ intensity 8 plus Fluo replicate 2	LFQ intensity 8 plus Fluo replicate 3	LFQ intensity 8 plus Fluo replicate 4
A0A096MJ04;Q6AXR6;Q9Z339;A0A096MJC4;A0A0G2JTY5;Q6AXV9	Gsto1	Glutathione S-transferase omega-1	5	5	0	0	0	0	630720	459870	624300	326980	0	0	0	0	736370	1077100	1351200	135790	0	0	0	0	493530	385680	376580	227620	0	0	0	0	616850	857690	929720	832730
F1LQ63;A0A096MJE6;Q05546-2;Q05546	Tnr	Tenascin-R	1	1	0	0	0	0	37647	0	0	52909	0	0	0	0	0	0	0	47493	0	0	0	0	0	28153	38057	0	0	0	0	0	21735	0	20375	60388
A0A1W2Q6E9;A0A096MK30;O35763	Msn	Moesin	13	10	0	0	0	0	1064700	1016000	1500000	1150800	0	0	0	0	937570	915680	1315300	897420	0	0	0	0	2447200	1544100	1522900	1179700	0	0	0	0	617850	622870	229580	951160
A0A096MK46;Q9R1B1	Timm10b	Mitochondrial import inner membrane translocase subunit Tim10 B	1	1	0	0	0	0	94904	112390	110940	0	0	0	0	0	0	59002	59098	44793	0	0	0	0	0	0	63850	0	0	0	0	0	106230	96603	111310	0
A0A096MK73;P13668;Q568Y8;P63043-2;P63043;P63043-3	Stmn1	Stathmin	3	3	0	0	0	0	776500	852820	298510	735870	0	0	234640	0	534260	557620	550170	1074900	0	0	0	0	548970	559370	1084000	638800	0	0	0	157910	464130	333460	1367400	486110
A0A096MKH2;Q4KM55	Vta1		3	3	0	0	0	0	111790	0	0	241090	0	0	0	0	85742	70843	91462	174510	0	0	0	0	162590	0	258390	0	0	0	0	0	72589	74707	64013	89867
A0A1B0GWS5;A0A096P6L9	C5		3	3	5048700	3533200	5294300	6107700	405200	0	351750	1757300	2966300	2288800	2844600	1780000	0	50591	0	809250	5042700	5386300	4112300	5823800	1446300	1235600	1540200	3671300	8886600	9664300	5450000	9586900	200260	0	0	162990
A0A0A0MXW3;D4AEC0;P0C0S7	H2afz;H2afv	Histone H2A;Histone H2A.Z	4	3	0	0	0	0	0	142050	105470	0	0	482150	0	156210	0	131600	82337	62127	0	0	0	0	0	84154	0	0	0	0	0	0	273640	216460	133240	108150
A0A0A0MY09;Q66HD0;A0A0G2K4I4;Q66HD0-2	Hsp90b1	Endoplasmin	24	21	73872	115580	296750	525410	2688400	3856700	3964400	3336800	1624200	818380	2335200	324700	3082600	4371800	4583600	4459300	193560	103290	337210	77091	3327900	3662700	3445500	3555300	2477200	3001200	1324300	2075000	9099700	8299300	8114200	9272800
A0A0A0MY48;A0A0A0MY49;P39052-3;P39052;P39052-4;P39052-2	Dnm2	Dynamin-2	6	4	0	0	0	0	599910	605930	736100	94006	0	0	0	0	529270	588720	411510	277620	0	0	0	0	0	501870	492970	0	0	0	0	0	527890	458820	374590	0
A0A0G2JSG6;P29410-2;P29410	Ak2	Adenylate kinase 2, mitochondrial;Adenylate kinase 2, mitochondrial, N-terminally processed	13	13	0	0	0	0	2169100	2874200	2128700	1844500	0	0	327470	0	3403000	3921700	3747700	2909500	0	0	0	0	3117200	2925300	2811500	1512700	549950	347350	0	0	3119200	3515000	3928300	3353900
A0A0G2JSH5;P02770	Alb	Serum albumin	4	3	2641400	846320	407080	4753800	0	0	169430	503480	1474800	1416800	612340	0	0	0	166700	276130	1706900	1856600	1569100	2553400	570930	343270	227300	788490	1323200	1419000	395550	1282900	0	0	0	40439
A0A0G2JSH9;P35704	Prdx2	Peroxiredoxin-2	9	9	0	0	0	84349	3067400	3225800	3316300	1999700	347170	217410	249890	0	4226000	4220300	3711300	4404900	0	53043	0	64065	2075400	2563400	3001900	2309700	0	347230	272220	0	3510100	3516200	3931600	3023100
A0A0G2JSI1;Q9JLJ3	Aldh9a1	4-trimethylaminobutyraldehyde dehydrogenase	5	5	0	0	0	0	184670	0	138950	155130	0	0	0	0	336500	183280	174110	362820	0	0	0	0	0	91694	146970	102870	0	0	0	0	267580	134300	227520	231610
A0A0G2JTN5;A0A0G2JSJ2;Q4KM73	Cmpk1	UMP-CMP kinase	5	4	0	0	0	0	296230	0	0	109630	0	0	0	0	364150	261400	258070	339910	0	0	0	0	391840	247950	193170	0	0	0	0	0	364520	280670	278620	401600
A0A0G2JSJ8;P17164	Fuca1	Tissue alpha-L-fucosidase	7	7	0	0	0	0	986390	57062	2602400	1113300	0	0	0	0	305860	235700	412210	231020	0	0	0	0	537280	466710	440100	478420	0	0	0	0	230110	17194	238610	51851
D3ZZ99;A0A0G2JSM7;Q63028-2;Q63028	Add1	Alpha-adducin	6	6	0	0	0	0	58778	88780	111970	125050	0	0	0	0	0	0	56391	143240	0	0	0	0	114950	133020	101600	98711	0	0	0	0	98502	0	0	89773
Q7TP14;A0A0G2JSR1;A0JPQ9	Chid1	Chitinase domain-containing protein 1	3	3	0	0	0	0	124730	0	0	77830	0	0	0	0	94260	106870	52740	0	0	0	0	0	0	169690	150760	0	0	0	0	0	127240	95545	0	111120
A0A0G2JSR9;Q91ZS3;Q91ZS3-2	Sdf4	45 kDa calcium-binding protein	5	5	0	0	0	0	270760	455800	450080	363940	0	0	0	0	239240	292910	46768	170230	0	0	0	0	858000	0	288080	205680	0	0	0	0	285700	230410	282090	0
A0A0G2JSS8;Q9R063-2;Q9R063	Prdx5	Peroxiredoxin-5, mitochondrial	4	4	0	0	0	0	181490	186840	230170	271090	0	0	0	0	293760	310850	327010	331030	0	0	0	0	220540	206040	190530	352770	238750	0	0	0	501570	0	786500	488060
M0R3X6;A0A0G2JSV2;P47727;A0A0G2K658;A0A096MJ24	Cbr1	Carbonyl reductase [NADPH] 1	6	5	0	0	0	0	550430	742890	665670	813390	0	0	0	0	712810	990460	803150	1076600	0	0	0	0	705480	744940	591240	555850	0	0	0	0	585330	572890	486010	743020
A0A0G2JSV3;P60892;M0RBK1;P09330	Prps1;Prps1l1;Prps2	Ribose-phosphate pyrophosphokinase 1;Ribose-phosphate pyrophosphokinase 2	3	3	0	0	0	0	0	88406	0	0	0	0	0	0	394600	407960	551230	0	0	0	0	0	74339	123080	0	0	0	0	0	0	525310	526680	562500	481710
A0A0G2JSZ5;Q63081	Pdia6	Protein disulfide-isomerase A6	9	9	0	0	0	41145	291890	324840	372670	246880	0	0	196300	0	15714	423820	617710	414040	0	0	0	0	165920	164980	0	579020	0	19106	157090	82611	1315800	1757300	1369100	1974200
A0A0G2JT06;A0A0G2JW80;P97834	Gps1	COP9 signalosome complex subunit 1	3	3	0	0	0	0	118910	221110	101830	62620	0	0	0	0	242090	154490	130430	146940	0	0	0	0	56593	64694	70563	71306	0	0	0	0	155190	110510	131830	149490
A0A0G2JT93;Q9WU82	Ctnnb1	Catenin beta-1	14	12	0	0	0	0	180000	0	261450	247380	0	0	0	0	335250	440380	453660	476770	0	0	0	0	299070	260500	223400	268440	0	0	0	0	1033800	1040100	865110	879980
A0A140TAH7;A0A0G2JTB5;Q6KC51-2;Q6KC51	Ablim2	Actin-binding LIM protein 2	1	1	0	0	0	0	0	0	44858	42304	0	0	0	0	9313	93709	73612	0	0	0	0	0	54912	0	0	0	0	0	0	0	0	0	7137.9	79453
G3V9Q3;A0A0G2JTG7;Q8VHV7-3;Q8VHV7;Q8VHV7-2;Q499R8	Hnrnph1	Heterogeneous nuclear ribonucleoprotein H;Heterogeneous nuclear ribonucleoprotein H, N-terminally processed	5	3	264040	0	0	0	0	0	0	139010	2363100	1048600	879750	818970	1066700	572120	347600	885610	0	126610	124170	126990	119980	0	0	122720	1975000	1427800	1449200	1815600	2277300	1964500	1819400	2330900
A0A0G2JTL4;Q63116	Kit	Tyrosine-protein kinase receptor	3	3	0	0	0	0	89626	0	90404	0	0	0	0	0	94478	58666	81031	0	0	0	0	0	62681	75177	95028	0	0	0	0	0	96317	107640	125670	145510
A0A0G2JTL5;P52873	Pc	Pyruvate carboxylase, mitochondrial	9	9	0	0	0	0	0	64431	95747	18169	0	0	0	0	39939	41970	139480	89521	0	0	0	0	0	0	106360	0	0	0	0	0	755810	774670	564890	440220
Q66WT9;Q66SY1;A0A0G2JUQ5;Q498N4;A0A0G2JTT2;O55012-2;O55012	Picalm	Phosphatidylinositol-binding clathrin assembly protein	7	7	0	0	0	0	103540	561110	504100	552010	152350	0	164950	0	659280	932000	902700	909640	0	51454	0	0	0	319200	302150	627710	152600	0	142830	136100	2904000	2135600	934880	928210
D3ZB30;A0A0G2JTV1;Q6P736;Q00438-2;Q00438	Ptbp1	Polypyrimidine tract-binding protein 1	12	11	0	131930	0	263700	341320	303220	0	286680	2536600	2388300	1414500	0	2626000	2263700	1562100	2586900	93724	0	152670	155250	332600	337440	270520	144440	510660	402230	327970	709060	4489100	3217200	1656000	890470
A0A0G2JTY6;F1LRK4	Grsf1		4	3	0	0	0	0	0	0	16256	96456	0	0	0	0	58658	0	0	92193	0	0	0	0	110370	117300	111350	109230	0	0	0	0	144170	232490	152490	235670
A0A0G2JU15;D3ZGM1;Q4KM70	Ptcd3		3	3	0	0	0	0	961670	888720	1025100	928960	0	0	0	0	196420	114970	304610	0	0	0	0	0	1576400	0	0	1899900	0	0	0	0	1461000	576940	2155800	2636900
A0A0G2JU71;F1LRE1;P70619	Gsr	Glutathione reductase	8	7	0	0	0	202480	393150	264590	295850	328170	0	0	0	0	865440	630450	284180	980860	112760	0	0	93232	312780	189760	462910	408940	0	53511	0	132900	507600	616290	28611	750700
A0A0G2JU89;F1LQI5;Q2TL32	Ubr4	E3 ubiquitin-protein ligase UBR4	20	20	0	0	0	0	11526000	0	0	114800	0	0	0	0	523400	514220	723890	1858400	0	0	0	11353000	99082	0	0	9030700	0	0	0	0	19328000	194040	17827000	32334
A0A0G2JUB0;Q810F4	Fam3c	Protein FAM3C	4	4	0	0	0	0	195990	248390	0	0	0	0	0	0	0	0	0	0	0	0	0	0	217000	0	10545	0	0	0	0	0	88580	128720	128860	0
A0A0G2JUC7;Q6AYH5	Dctn2	Dynactin subunit 2	6	6	0	0	0	426070	483280	307580	322770	948230	61032	336010	0	0	469810	301720	726100	942480	0	0	0	0	658740	245630	816990	735880	168500	254610	750420	482750	250450	527470	649320	936550
A0A0G2JUL7;B3GNI6-3;B3GNI6;B3GNI6-2;A0A0U1RRW2	Sept11	Septin-11	5	2	0	0	0	0	89098	0	115260	0	0	0	0	0	154540	94575	97410	127070	0	0	0	0	0	0	0	0	0	0	0	0	77863	132950	104100	114350
A0A0G2JUN7;R9PXU4;O89049	Txnrd1	Thioredoxin reductase 1, cytoplasmic	5	5	0	0	0	0	407230	281360	0	228980	0	0	0	0	656470	445260	472710	433160	0	0	0	0	214650	240760	317730	145840	0	0	0	0	239890	259840	175910	307790
Q6AYP5-2;A0A0G2JUT1;A0A5H1ZRU4;Q6AYP5	Cadm1		3	3	0	0	0	0	66421	0	0	203410	0	0	0	0	44041	86924	0	102880	0	0	0	0	63043	114400	131920	122020	0	0	0	0	153210	75533	68000	0
A0A0G2JUV4;A0A0G2JWU3;F1M9A4;D3ZFE9	Mrpl1		4	4	0	0	0	0	221850	201220	0	0	0	0	0	0	0	53621	121110	130680	0	0	0	0	0	0	0	192860	0	0	0	0	281550	282450	405490	414620
A0A0G2JYN3;A0A0G2JUW8;P97629;A0A0H2UHK5	Lnpep	Leucyl-cystinyl aminopeptidase	6	6	0	0	0	0	540600	610380	440770	401080	0	0	0	0	244270	251770	253680	127160	0	0	0	0	295320	187340	221120	161830	0	0	0	0	207370	221170	177310	225930
A0A0G2JUX5;Q68A21	Purb	Transcriptional activator protein Pur-beta	1	1	0	0	0	0	164880	0	0	120030	0	0	0	0	0	0	199790	163150	0	0	0	0	146650	156150	0	90304	0	0	0	0	341240	385900	367890	257130
A0A0G2JV31;O54975	Xpnpep1	Xaa-Pro aminopeptidase 1;Xaa-Pro aminopeptidase 1, N-terminally processed	6	6	0	0	0	0	0	96735	0	106770	0	0	0	0	0	176990	215940	212880	0	0	0	0	0	0	0	0	0	0	0	0	0	193270	181800	182290
A0A0G2JV65;P63102	Ywhaz	14-3-3 protein zeta/delta	14	11	581100	0	306400	644190	8249300	4807700	4892900	10400000	390890	813030	773620	330750	6914300	7134900	5878200	13381000	475350	766540	185240	823310	8240400	8982700	4755600	11346000	1824000	902930	1143300	1267700	4406800	5876500	5851200	4856100
A0A0G2K4U8;A0A0G2JVB6;G3V7P1	Stx12	Syntaxin-12	3	3	0	0	0	0	0	92398	0	150700	0	0	0	0	131530	108200	0	0	0	0	0	0	179440	0	230120	0	0	0	0	0	149130	115160	0	0
D4A1Y0;A0A0G2JVC2	Scyl2		3	3	320050	248430	166920	284420	0	0	0	0	324150	395290	280270	0	29145	0	0	74170	177960	153850	171000	82123	59366	0	62253	0	72065	0	0	0	81058	0	0	0
A0A0G2K913;A0A0G2JVD6;P80385	Prkag1	5-AMP-activated protein kinase subunit gamma-1	2	2	0	0	0	0	0	25498	0	0	0	0	0	0	0	121360	0	112090	0	0	0	0	0	61149	75857	0	0	0	0	0	156970	154760	231510	213520
A0A0G2JVH4;A0A140TAG5;Q3KR86	Immt	MICOS complex subunit Mic60	10	10	0	0	0	0	0	56204	0	28544	0	0	0	0	0	88903	0	26239	0	80855	105690	67441	0	92984	129840	93461	0	175050	139420	71890	735570	802570	948620	46025
A0A0G2JVW1;P24594	Igfbp5	Insulin-like growth factor-binding protein 5	4	4	0	0	0	0	971860	0	0	1051100	0	0	0	0	298450	365360	304480	245310	0	0	0	0	592780	461130	594700	219450	0	0	0	0	167290	190400	0	186260
A0A0G2JVW5			2	2	0	0	0	0	0	56945	55540	0	0	0	0	0	116710	136280	0	76214	0	0	0	0	0	0	44492	0	0	0	0	0	100410	115910	115130	89062
G3V7L1;A0A0G2JW60	Utrn		7	6	0	0	0	0	0	88417	115720	0	0	0	0	0	114990	93760	0	0	0	0	0	0	0	0	0	0	0	0	0	0	191550	171450	89170	0
A0A0G2JWJ4;P48500;A0A0G2JWU1	Tpi1	Triosephosphate isomerase	5	5	0	0	0	0	0	0	0	81109	0	0	0	0	0	97860	0	147240	0	0	0	0	0	0	93956	410840	0	0	0	0	105970	167740	168010	176420
A0A0G2JWX1;F1LMZ8;D3Z950	Psmd11	26S proteasome non-ATPase regulatory subunit 11	8	8	0	0	0	0	440140	632070	482690	262760	0	0	0	0	954820	1043800	759290	883030	0	0	0	0	508670	895680	209020	297930	0	0	0	0	581940	582520	554930	739460
A0A0G2JX54;P28840	Pcsk1	Neuroendocrine convertase 1	7	6	0	0	0	0	1057600	1133000	1675900	1260400	0	0	0	0	0	328000	197530	438890	0	0	0	0	228990	405880	235390	418810	0	0	0	0	230930	251040	233600	413310
D3ZZ32;A0A0G2JX67;Q5HZA6-2;Q5HZA6	Prepl	Prolyl endopeptidase-like	4	4	0	0	0	0	54434	0	153530	149500	0	0	0	0	154220	126900	113820	262070	0	0	0	0	0	0	0	0	0	0	0	0	121910	115370	75289	116620
Q5XIW9;A0A0G2JXA8;Q9Z2S9-3;Q9Z2S9-2;Q9Z2S9	Flot2	Flotillin-2	5	5	0	0	0	0	0	66598	0	66612	0	0	0	0	59612	0	52987	20187	0	0	0	0	88174	87606	50976	0	0	0	0	0	75894	115180	162480	100520
A0A0G2JXC1;F1LRA1;Q62902	Lman1	Protein ERGIC-53	3	3	0	0	0	0	77050	82400	98798	0	0	0	0	0	75294	92178	107570	0	0	0	0	0	104950	0	0	0	0	0	0	0	172090	207640	238620	166420
A0A0G2JXC3;P05765;D3ZSE0;D3ZRI8	Rps21;LOC100363012	40S ribosomal protein S21	4	4	0	0	0	0	818950	1012000	0	1154700	0	0	0	0	2380600	2484600	2451200	2297800	0	0	0	0	1511600	0	971760	683960	0	0	0	0	2584500	2546800	1724600	1879700
A0A0G2JXD0;P17077;M0RBD4;M0R5Y8;F1M7A9	Rpl9;LOC100911472;RGD1565048;RGD1561928	60S ribosomal protein L9	4	2	0	0	0	0	89218	0	146660	0	0	0	0	0	744090	412820	324170	364760	0	0	0	0	117450	0	0	334750	262440	0	0	0	504600	432120	448480	612450
M0RBQ5;M0R4L7;G3V9C7;G3V8B3;D4A817;D3ZWM5;D3ZNZ9;D3ZLY9;A0A0G2JXE0;D3ZNH4;A0A0G2JXI9;Q00715;A0A0G2K7R1;Q00729	Hist3h2bb;Hist1h2bl;Hist1h2bk;LOC100910200;LOC100912338;Hist1h2bb;Hist3h2ba;Hist1h2bh;Hist1h2bo;Hist1h2ba	Histone H2B;Histone H2B type 1;Histone H2B type 1-A	3	3	0	0	0	0	242660	280700	319150	857220	1371300	2161700	1928300	1702200	1017400	179310	217970	592800	0	427680	571780	600060	303130	338860	458440	396300	1455000	1371200	1011200	974200	472840	352230	0	320270
A0A0G2JXG3;Q6AY41	Tmem30a	Cell cycle control protein 50A	1	1	0	0	0	0	51789	54796	64924	0	0	0	0	0	0	41439	0	0	0	0	0	0	47650	12147	70283	0	0	0	0	0	82851	116630	84256	0
A0A0G2JXT0;Q6AY86	Vps26a	Vacuolar protein sorting-associated protein 26A	2	2	0	0	0	0	0	197360	206180	119280	0	0	0	0	284050	252400	202110	182120	0	0	0	0	0	0	0	0	0	0	0	0	171180	245760	0	0
A0A0G2JY70;A0A0H2UHG7;D3ZZK1;A0A0G2K6L6;P60868;M0RB28;M0R5V6;M0R566;A0A0G2K8W1;M0R987	LOC100359563;Rps20;LOC100909911;RGD1562725;RGD1563124;LOC100364116	40S ribosomal protein S20	3	3	0	0	0	0	74726	0	0	131190	0	0	0	0	223600	184590	331590	184070	0	0	0	0	51111	107040	166920	80841	0	0	0	0	203480	359080	493280	296180
A0A0G2JYA2;Q9JHU5	Arfip1	Arfaptin-1	2	2	0	0	0	0	0	0	127360	59655	0	0	0	0	138340	0	261630	76645	0	0	0	0	46538	48838	44718	0	0	0	0	0	580200	442980	210470	325500
A0A0G2JYA4;P63331;P62716;G3V8M5;Q5BJ92	Ppp2ca;Ppp2cb	Serine/threonine-protein phosphatase 2A catalytic subunit alpha isoform;Serine/threonine-protein phosphatase 2A catalytic subunit beta isoform	6	6	0	0	0	0	371380	493060	0	677810	0	0	0	0	682750	592820	405880	632260	0	0	0	0	679120	668490	506430	837750	0	291370	0	0	573120	413060	210950	329130
A0A0G2JYB1;Q5XI32	Capzb	F-actin-capping protein subunit beta	4	4	0	0	0	0	0	0	0	0	0	0	0	0	286200	282990	241430	85044	0	0	0	0	0	176230	213570	0	0	0	0	0	292790	404020	430550	256140
A0A0G2JYC7;Q923W4;Q925G1-2;Q925G1	Hdgfrp3;Hdgfrp2	Hepatoma-derived growth factor-related protein 3;Hepatoma-derived growth factor-related protein 2	1	1	0	0	0	0	0	0	0	130600	608280	613380	361250	0	934300	613830	167430	1004000	0	0	0	0	79887	161380	0	0	0	0	119350	111670	269220	260430	86850	225940
A0A0G2JZ60			4	4	0	0	0	0	85837	90766	0	0	0	0	0	0	198560	318270	235330	244080	0	0	0	0	467880	145060	114130	64376	0	0	0	0	240680	218090	186290	209880
A0A0G2JZ69;A0A0G2K1Y8;Q6IRK8;A0A0G2K1E7;P16086;REV__D3ZEM8	Sptan1	Spectrin alpha chain, non-erythrocytic 1	77	77	0	0	0	0	14166000	14865000	11868000	9241200	151050	0	155610	0	11756000	10130000	9913100	7621100	0	0	0	0	9826800	8175100	8894600	6025100	0	148900	88035	97970	9565200	9253700	10527000	9822800
A0A0G2JZA2;P97576	Grpel1	GrpE protein homolog 1, mitochondrial	5	5	0	0	0	0	194870	0	0	158750	0	0	0	0	269590	182360	217500	163770	0	0	0	0	147570	126320	0	93999	0	0	0	0	506400	371140	93227	276580
A0A0G2JZE6;P63245	Gnb2l1	Guanine nucleotide-binding protein subunit beta-2-like 1;Guanine nucleotide-binding protein subunit beta-2-like 1, N-terminally processed	6	6	0	0	0	0	432880	193230	481540	197940	0	0	0	0	1415700	540060	761180	1370000	0	0	0	0	338710	323450	254020	0	0	0	0	0	427110	365250	825040	1140600
A0A0G2JZG7;Q6P799	Sars	Serine--tRNA ligase, cytoplasmic	9	9	0	0	0	0	0	0	0	160520	0	0	0	0	377960	290220	272860	138920	0	0	0	0	108030	157500	112640	84046	0	0	0	0	172420	185190	170180	236430
A0A0G2JZI2;Q6TXE9	Eprs		10	10	0	0	0	0	67784	0	91235	92344	0	0	0	0	299020	286150	201410	432700	0	0	0	0	0	0	0	0	0	0	0	0	384310	379320	277940	525610
A0A0G2K093;O35162	Hspa13	Heat shock 70 kDa protein 13	5	5	0	0	0	0	209770	228830	282840	279580	0	0	0	0	164110	162520	178190	192450	0	0	0	0	206930	260560	119820	239990	0	0	0	0	240470	254060	208160	369470
A0A0G2K0B4;A0A0G2K8P3;Q62940	Nedd4	E3 ubiquitin-protein ligase NEDD4	2	2	0	0	0	0	0	0	0	66795	0	0	0	0	129160	68402	0	141100	0	0	0	0	0	85245	71221	0	0	0	0	0	136950	42676	0	136610
A0A0G2K2B9;A0A0G2K1Q7;A0A0G2K1R9;A0A0G2K0J3;O70511-3;O70511-2;O70511;A0A0G2K4D0;A0A0G2JUJ5;O70511-7;O70511-6;O70511-5;O70511-4;M0R511;F1LZM2;D4A4Q9	Ank3	Ankyrin-3	13	11	0	0	0	0	295120	68754	123370	197600	0	0	0	0	418650	524150	379760	423660	0	0	0	0	236010	305830	132620	0	0	0	0	0	709870	934370	884410	864450
A0A0G2K0Q7;D3ZFU9	Mylk		3	3	0	0	0	0	0	105570	0	55126	0	0	0	0	84031	78083	0	0	0	0	0	0	60247	0	0	0	0	0	0	0	125080	85448	90389	142830
D4A383;A0A0G2K0W3	Ttyh3	Protein tweety homolog	1	1	0	0	0	0	153110	232970	200140	369530	0	0	0	0	0	69437	55092	0	0	0	0	0	222880	0	0	0	0	0	0	0	88989	108660	0	138190
A0A0G2K0W9;P48004-2;P48004;F1M6I7	Psma7;Psma8	Proteasome subunit alpha type-7;Proteasome subunit alpha type	6	6	0	0	0	0	662560	151540	0	550930	0	274250	208620	0	368530	606740	1033700	1450500	386260	0	0	0	1032300	740290	779840	492850	0	0	552600	0	240650	764470	194060	249060
A0A0G2K0X4;Q6RUV5;Q5U1Y2;M0R5T4	Rac1	Ras-related C3 botulinum toxin substrate 1	3	3	0	0	0	0	304500	343270	295640	0	0	0	0	0	421000	416400	338480	225410	0	0	0	0	0	0	114860	120300	0	0	0	0	804380	650720	363840	0
A0A0G2K0X9;G3V699;Q9Z2Q1-2;Q9Z2Q1	Sec31a	Protein transport protein Sec31A	4	4	0	0	0	0	78818	0	148980	100650	0	0	0	0	80210	60235	157560	187750	0	0	0	0	0	82719	62335	99038	0	0	0	0	48435	131000	88108	157650
A0A0G2K1F9;A0A0G2K0Z7;F1LNI0;P35571	Gpd2	Glycerol-3-phosphate dehydrogenase;Glycerol-3-phosphate dehydrogenase, mitochondrial	9	8	0	0	0	0	0	43552	61352	70571	0	100720	95986	0	117490	307600	126180	91298	0	0	78059	0	29952	0	61915	0	62691	0	110420	148750	612690	1041100	803980	1064300
A0A0G2K110;Q3KRD8	Eif6	Eukaryotic translation initiation factor 6	2	2	0	0	0	0	197730	193620	216770	126520	0	0	0	0	333090	354060	358430	244680	0	0	0	0	93216	91375	109140	0	0	0	0	0	289090	306410	301160	292860
D3ZIP3;A0A0G2K161;A0A0G2KAK2;D3ZKF7;D4A9A6;D4A6Q4	Epb4.1		11	9	0	0	0	0	111110	205630	109370	133040	0	0	0	0	106500	152850	110690	90583	0	0	0	0	76478	76519	124780	156090	0	0	0	0	656010	542560	604670	568710
Q4V7C7;A0A0G2K1C0;F1LY09	Actr3	Actin-related protein 3	14	14	0	0	0	0	1632400	1562000	1933100	4345700	0	0	103400	0	2192800	2146200	1221900	4241100	0	0	0	0	4386200	3314700	2045400	2874600	0	90802	80292	0	754890	600320	731970	633960
Q68FZ1;A0A0G2K1J9;P12336	Slc2a2	Solute carrier family 2, facilitated glucose transporter member 2	1	1	0	0	0	0	0	208110	150630	150790	0	0	0	0	218980	198880	0	0	0	0	0	0	0	0	0	61324	0	0	0	0	436610	387740	385000	539170
A0A0G2K1L8			8	1	0	0	0	0	350030	367020	311010	897890	0	0	0	0	27761	442480	195270	542630	0	0	0	0	702840	736290	733340	678620	234740	179640	196570	0	516830	841540	276080	977100
F1LNM0;A0A0G2K1M2;Q62696;F1M907;Q63622-3;Q63622-6;Q63622;Q63622-2;Q63622-7;Q63622-4;Q63622-5	Dlg1	Disks large homolog 1	7	5	0	0	0	0	308760	293740	413630	296920	0	0	0	0	286850	348430	384520	240240	0	0	0	0	166970	191710	234100	169970	0	0	0	0	486700	534700	540140	461070
A0A0G2K1M8;O70196	Prep	Prolyl endopeptidase	6	5	0	0	0	0	163330	118730	171220	53977	0	0	0	0	255230	256010	265180	151240	0	0	0	0	75720	106020	0	46351	0	0	0	0	93756	117000	168300	170800
A0A0G2K1Q9;Q9JMB3;A3E0T0;G3V874;A0A0G2K0B2;D4ACZ4	Epb41l3		18	16	0	0	0	0	1105200	1199500	1109500	1017900	0	0	0	0	524380	774850	699580	629750	0	0	0	0	976180	394140	817820	910220	0	0	0	0	1758900	2094800	1548000	757610
F1LQQ1;A0A0G2K1S6;P13697	Me1	Malic enzyme;NADP-dependent malic enzyme	9	9	0	0	0	0	858230	530280	525700	935770	0	0	0	0	1057300	1014000	1302900	1249700	46518	0	0	0	981800	768650	901140	1089200	64625	0	0	104780	386340	505960	631360	574470
A0A0G2K1T0;P13264	Gls	Glutaminase kidney isoform, mitochondrial;Glutaminase kidney isoform 68 kDa chain;Glutaminase kidney isoform 65 kDa chain	13	3	0	0	0	0	1079300	1017000	701330	677150	0	0	0	0	1089600	813600	1310600	1018500	0	0	0	0	368310	842230	670640	382140	0	0	0	0	3069200	3364400	3281300	2812000
A0A0G2K261;A0A0G2K150;D4A8P9			10	10	0	0	0	0	97830	89042	43645	86222	0	0	0	0	178840	210160	145740	139430	0	0	0	0	140900	105300	153980	0	0	0	0	0	383490	644740	870440	709880
A0A0G2K273;Q641X8	Eif3e	Eukaryotic translation initiation factor 3 subunit E	4	4	0	0	0	0	284080	276290	328470	287090	0	0	0	0	184810	569750	567940	441540	0	0	0	0	249830	187660	179200	106130	0	0	0	0	287230	158240	173810	248230
D3ZC84;A0A0G2K2C7;A0A0G2JZU8;A0A1B0GWR2;A0A1B0GWT2	Usp9x	Ubiquitin carboxyl-terminal hydrolase	7	6	21721000	0	26554000	0	3173100	10566000	10099000	2873700	0	0	7290200	0	2556100	2675200	1972900	1826200	0	5820100	0	1040900	0	3216500	0	0	1024200	0	0	0	0	0	455060	2317700
A0A0G2K2G8;P09495;CON__Q3SX28;Q91XN6;Q923Z2;Q63607;A0A0G2JX64;A0A0G2K7F7;A0A0G2JSQ4;P04692-3;P04692-6;P04692-5;P04692-2;P04692;P04692-4;P04692-8;P58775-2;P04692-7;P58775	Tpm4	Tropomyosin alpha-4 chain	9	5	0	0	0	0	1741900	1323900	697780	0	0	0	0	0	1809800	469370	713270	844900	0	0	0	0	539900	575210	685120	369090	0	0	0	0	0	780960	843900	1013000
A0A0G2K2V2;G3V9N8;P52303-2;P52303	Ap1b1	AP complex subunit beta;AP-1 complex subunit beta-1	13	5	0	0	0	0	0	57491	74441	177370	0	0	0	0	46865	59418	99361	78135	0	0	0	0	53508	81108	51648	208830	0	0	0	0	57468	61921	105330	98118
A0A0G2K2Y3;Q4KMA8;Q9JJ22-2;Q9JJ22	Erap1	Endoplasmic reticulum aminopeptidase 1	7	6	0	0	0	0	0	64297	128870	18284	0	0	0	0	105200	203920	113140	281870	0	0	0	0	0	0	73395	140130	0	0	0	0	538060	382860	482370	652220
A0A0G2K330;Q60587	Hadhb	Trifunctional enzyme subunit beta, mitochondrial;3-ketoacyl-CoA thiolase	7	7	0	0	0	142660	96775	0	20077	118850	0	0	0	0	108780	157630	139370	226490	0	0	74535	0	149810	222710	195370	183470	137480	179930	0	117360	743210	1670700	576980	648580
A0A0G2K350;D4A0E2	Napg		5	5	0	0	0	0	203090	0	0	353250	0	0	0	0	66368	0	84014	190500	0	0	0	0	219650	196980	206800	278100	0	0	0	0	80876	0	72487	0
A0A0G2K3I6			1	1	0	0	0	0	0	0	0	305650	0	0	0	0	699800	459620	0	1135500	0	0	0	0	689410	776070	243250	0	0	0	0	0	575880	423490	355240	469220
A0A0G2K3L8			4	4	0	0	0	0	324610	280340	123500	256510	0	0	0	0	87934	129490	80076	97098	0	0	0	0	326010	427640	364150	244580	0	0	0	0	0	0	0	0
Q6PW38;A0A1W5DU98;A0A1W2Q6M6;Q6PW34;A0A0G2K498;A0A0G2K3Q5;P97686-2;P97686;A0A0G2K329;A0A0G2JW27;A0A0G2K4Z2;P97686-3	Nrcam	Neuronal cell adhesion molecule	5	4	0	0	0	0	236190	0	0	352160	0	0	0	0	216200	149420	0	118830	0	0	0	0	241260	0	97390	268690	0	0	0	0	78217	0	42264	220460
A0A0G2K3U1;Q02356	Ampd2	AMP deaminase 2	5	5	0	0	0	0	110750	87806	150400	0	0	0	0	0	172780	229570	146730	0	0	0	0	316920	85678	108320	99051	0	102470	220080	229920	0	171080	200810	160690	129270
A0A0G2K405;P12368	Prkar2a	cAMP-dependent protein kinase type II-alpha regulatory subunit	5	4	0	0	0	0	193650	225760	206750	175470	0	0	0	0	210930	244480	250240	182300	0	0	0	0	186690	220180	196460	106470	0	0	0	0	470450	485140	510500	420560
A0A0G2K428;D4A8U7;P28023	Dctn1	Dynactin subunit 1	13	12	0	0	0	0	509690	182730	177170	370780	0	0	0	0	863610	637160	668620	674880	0	0	0	0	561410	417690	354760	274840	98457	0	244320	0	499820	572870	666390	353620
A0A0G2K7P7;A0A0G2K459			2	2	0	0	0	0	0	85188	93975	30948	110740	122720	157670	0	63743	70340	99883	48882	0	0	0	0	0	51121	46812	0	62806	93021	80732	0	353110	560390	522410	306680
D3ZZQ0;A0A0G2K490	Tnik		3	3	0	0	0	0	0	60965	57121	0	0	0	0	0	59838	81541	73699	32500	0	0	0	0	0	0	0	0	0	0	0	0	59659	43149	50502	39150
A0A0G2K4T7;Q5U2Y1;Q5U2Y1-2;A0A1B0GWN0;A0A1B0GWM4	Gtf2i	General transcription factor II-I	15	13	0	0	0	0	298450	97046	0	296230	0	0	0	0	1042200	521620	868660	868400	0	0	0	0	183780	584960	315270	442660	0	0	0	0	2000000	2423600	2678000	1217600
D4A3I4;A0A0G2K4W2	Btf3l4	Transcription factor BTF3	4	3	0	0	0	0	0	66151	0	42392	0	0	0	0	84321	114250	0	87951	0	0	0	0	0	0	0	0	0	0	0	0	60483	0	0	55989
A0A0G2K4X8;Q6PEC4	Skp1	S-phase kinase-associated protein 1	4	4	0	0	263400	712440	358280	262210	224760	340070	0	0	0	0	427260	423130	395810	675360	72861	304190	0	368430	144130	269100	257140	227230	235470	0	0	0	385380	829410	762120	925490
G3V6I5;A0A0G2K4Y1;A0A0G2K5E4	Dnaja3		3	3	0	0	0	0	77185	96037	74713	46143	0	0	0	0	90963	88325	119740	56907	0	0	0	0	0	0	67011	0	0	0	0	0	149090	177580	197710	151190
D3ZJH9;A0A0G2K502	Me2	Malic enzyme	14	14	0	0	0	0	902770	1494900	963370	1512400	0	0	0	0	1213400	1505200	1010800	1839200	0	0	0	0	1428700	1289000	1162200	1505800	539130	485070	260230	398920	2350400	1812900	1807900	1303500
A0A0G2K542;Q4V8I9	Ugp2		3	3	0	0	0	0	0	0	160240	160210	0	0	0	0	197530	142560	192840	207510	0	0	0	0	125610	148480	0	0	0	0	0	0	0	101810	73995	123530
A0A0G2K5E7;G3V888;G3V9G4;P16638;P16638-2	Acly	ATP-citrate synthase	38	37	0	41824	48463	21726	8494700	5651200	8093500	6416900	133230	201160	126370	121120	12846000	13237000	14056000	11483000	255450	359550	395780	217520	8800900	7586400	5865900	7480500	252480	149260	191520	817060	7616500	8070000	7963500	6714400
Q80Z26;A0A0G2K5S7	Entpd3		1	1	0	0	0	0	500270	448710	0	244550	0	0	0	0	269170	412240	449820	232050	0	0	0	0	420000	368200	0	164180	0	0	0	0	0	0	0	0
A0A0G2K642;G3V9U2;P13437	Acaa2	3-ketoacyl-CoA thiolase, mitochondrial	6	6	0	0	0	0	356230	334890	0	232640	0	0	0	0	438380	268980	285890	254770	0	0	0	0	328960	0	0	398680	0	226310	0	0	432250	525780	656080	382330
A0A0G2K648;Q4V7A0	Wdr61	WD repeat-containing protein 61;WD repeat-containing protein 61, N-terminally processed	3	3	0	0	0	81472	69656	61020	61198	0	0	0	0	0	0	28331	155680	84917	75673	99088	0	0	67253	0	0	0	124870	110180	127550	117700	116640	131200	116030	145180
D3ZUF9;A0A0G2K6D5	Pitrm1		11	11	0	0	0	0	178600	139060	188280	120520	0	0	0	0	131600	334210	0	323410	0	0	0	0	195970	244690	132300	55308	0	0	210200	0	362500	752580	354800	305600
A0A0G2K6H2;P57113	Gstz1	Maleylacetoacetate isomerase	2	2	0	0	0	0	0	0	0	62295	0	0	0	0	128010	107430	105810	59768	0	0	0	0	39244	42646	0	0	0	0	0	0	60164	65569	95880	32510
A0A0G2K6J5;B2GV99;Q64119;A0A0G2JWE1	Myl6	Myosin light polypeptide 6	4	4	0	0	0	0	504210	0	347220	201420	0	0	0	0	115850	0	580630	467690	0	0	0	0	0	268820	267060	352490	473090	117020	73831	105440	330540	131100	267950	395620
A0A0G2K6U1;F1LQ81;Q9QUL6	Nsf	Vesicle-fusing ATPase	21	20	0	77770	69443	162550	3487400	2797500	2870800	4946700	0	0	0	0	1811600	1944500	1328800	1681400	0	0	0	0	4300500	3754400	3074200	5651300	33896	33726	43293	86720	2908500	2647300	3069400	2906600
A0A0G2K737;Q920J4	Txnl1	Thioredoxin-like protein 1	12	12	0	0	0	0	146830	276360	0	236730	0	0	0	0	294300	0	331740	386990	0	0	0	0	97819	373000	499850	540270	0	0	0	0	274870	189200	133660	185790
A0A0G2K757;P25235	Rpn2	Dolichyl-diphosphooligosaccharide--protein glycosyltransferase subunit 2	8	8	0	0	0	0	0	0	0	101780	289930	238680	263970	0	91534	64817	72128	166460	64277	0	0	0	151500	163630	107980	151600	0	106160	173840	156740	472540	535900	131900	666430
A0A0G2K7E5;Q9ERS3;D3ZKP9;P54290;A0A0G2K8L7	Cacna2d1	Voltage-dependent calcium channel subunit alpha-2/delta-1;Voltage-dependent calcium channel subunit alpha-2-1;Voltage-dependent calcium channel subunit delta-1	7	7	0	0	0	0	0	0	0	271200	0	0	0	0	148670	0	0	352970	0	0	0	0	172370	0	0	171480	0	0	0	0	183830	226420	0	440670
A0A0G2K7Q7;P35559	Ide	Insulin-degrading enzyme	13	13	0	0	0	0	157710	268600	698520	339790	0	0	0	0	1171000	1073000	1128800	1595900	0	0	0	0	253200	365150	425460	774960	0	0	0	0	147210	405920	353930	425120
A0A0G2K7X0;F7EL36;P49911	Anp32a	Acidic leucine-rich nuclear phosphoprotein 32 family member A	4	3	0	0	0	150600	0	53914	0	27046	0	0	0	0	36143	84459	123510	110540	0	92223	0	89841	34945	0	0	0	0	0	0	0	104350	100770	66100	87556
A0A0G2K890;P31977	Ezr	Ezrin	8	5	0	0	0	0	281320	283920	161600	669380	0	0	0	0	313740	381530	247830	668180	0	0	0	0	819610	476510	470960	635240	214970	162360	0	0	148770	112890	166080	0
A0A0G2K8B7;Q5RKI1	Eif4a2	Eukaryotic initiation factor 4A-II;Eukaryotic initiation factor 4A-II, N-terminally processed	6	3	0	0	0	0	147900	124030	251960	171100	0	0	0	0	217240	248030	0	209640	0	0	91446	130910	117820	122600	183900	0	0	0	0	0	175830	239460	253660	194300
A0A0G2K8K0			12	10	0	0	0	0	406430	324250	132550	535710	0	0	0	0	1259700	931470	1149400	1336000	0	0	0	176510	602850	306580	191460	518760	3015700	844010	0	601850	1448600	2293200	1680100	481780
A0A0G2K8S1;Q5RK27	Slc12a7	Solute carrier family 12 member 7	6	6	0	0	0	0	100140	102470	0	0	0	0	0	0	138150	150790	133090	113390	0	0	0	0	0	0	50306	50450	0	0	0	0	88472	308760	98802	397450
A0A0G2K8T0;Q6P7S1	Asah1	Acid ceramidase	7	7	0	0	0	0	2293100	1767800	1175800	1822200	0	0	0	0	484680	279670	564890	298240	0	0	0	0	967860	937030	1155500	718110	0	0	0	0	440970	294410	327360	348890
R9PXU6;A0A0G2K8V2;P85972	Vcl	Vinculin	11	9	0	0	0	0	568220	374640	461180	459570	0	0	0	0	606700	643990	587020	708340	0	0	0	0	341760	515580	462180	733110	0	0	0	0	300980	370300	214760	236420
G3V6S0;A0A0G2K8W9;A0A0G2JZY6;A0A140UHX6	Sptbn1		73	70	0	0	0	0	12762000	11942000	11294000	8076900	0	0	0	0	11380000	8605100	10419000	8234100	0	0	0	0	10845000	9936800	10430000	6693400	99567	0	0	0	9994600	10054000	7080400	7881800
A0A0G2K911;O35987	Nsfl1c	NSFL1 cofactor p47	11	11	0	0	0	0	1002500	717280	729240	1529100	0	0	111710	0	1562200	1209200	1616300	2950600	0	0	0	0	1441800	1343200	720760	1801800	0	0	0	0	862510	570870	140640	866160
A0A0G2K931;E9PSV5;A0A0G2KAC0	Psat1	Phosphoserine aminotransferase	4	4	0	0	0	0	107550	0	300070	204130	0	0	0	0	386590	494630	298450	79526	0	0	0	0	231300	10651	0	299820	0	0	0	0	233320	245450	322160	0
A0A0G2K943;Q66HM2;P18484	Ap2a2	AP-2 complex subunit alpha-2	10	9	0	0	0	0	96908	62644	0	272840	0	0	0	0	329590	549040	320890	165660	0	0	0	0	98290	315630	292890	200450	0	0	0	0	1219600	1484400	971210	1501000
A0A0G2K946			3	3	0	0	0	0	0	0	0	0	0	0	0	0	0	0	39113	57948	0	0	0	0	74851	0	69141	198670	0	0	0	0	139080	140450	170320	52877
A0A140TAB6;A0A0G2K977;Q62839	Golga2	Golgin subfamily A member 2	11	11	0	0	0	0	182620	276780	347630	185910	0	0	0	0	226200	286520	347120	166770	0	0	0	0	217250	225450	264400	88740	0	0	0	0	635710	735450	833830	623560
A0A0G2K9A2;P85970;A0A0G2K905;A0A0G2K2J1;A0A0G2K1V8	Arpc2	Actin-related protein 2/3 complex subunit 2	10	9	0	0	0	511770	3897300	3285100	5060400	3815600	0	258880	291450	0	3415800	2383100	3125200	3747600	209420	301470	0	26189	4312200	3732500	3688600	3366000	483870	735600	741010	527880	1740900	2501400	2678500	2395300
F7EWC1;A0A0G2K9C0	Vasp		2	1	0	0	0	0	115430	75550	79211	87126	0	0	0	0	50146	71771	57246	51422	0	0	0	0	51309	57380	54659	0	0	0	0	0	53165	68144	56749	64917
A0A0G2K9P4;Q5PPJ9	Sh3glb2	Endophilin-B2	1	1	0	0	0	0	0	42558	63066	0	0	0	0	0	0	39459	56337	0	0	0	0	0	0	0	0	0	0	0	0	0	44779	71274	68271	0
A0A0G2K9Q3;Q6QI44	Naa25	N-alpha-acetyltransferase 25, NatB auxiliary subunit	8	7	0	0	0	0	179380	196020	241930	105260	0	0	0	0	270210	96780	142070	275130	0	0	0	0	106280	86043	76380	175650	0	0	0	0	67111	165380	195490	174360
D4AA93;A0A0G2KA79;M0R5K9;A0A0H2UHT6;D3ZM33;D3ZAU6;P62271	RGD1565912;LOC100912024;LOC100362298;RGD1561919;Rps18	40S ribosomal protein S18	1	1	5520800	0	1267200	4514900	846110	2153900	1722700	2614700	6105800	635060	0	0	312620	960770	851720	416950	352690	1348200	3141300	3820400	528380	1798500	2282800	0	3339400	2889000	3279300	433030	493120	0	936740	2111400
A0A0G2KAI8			4	4	0	0	0	0	282990	125770	121870	127740	0	0	0	0	290470	303880	300140	172010	0	0	0	0	0	0	73598	0	0	0	0	0	176140	217730	149730	91105
A0A0G2KAM3;P49432	Pdhb	Pyruvate dehydrogenase E1 component subunit beta, mitochondrial	7	7	0	0	0	0	171860	227160	0	617970	0	0	0	0	149800	256120	0	340930	0	0	0	0	49940	214530	235320	522540	387550	0	0	0	294220	258270	168770	177310
A0A0G2KAS2;F6Q1N1;B1H260	F13b		5	5	0	0	0	0	575740	729540	479410	1547900	0	0	0	0	413950	258260	166550	464160	0	0	0	0	1237100	1515600	1024600	1076900	0	0	0	0	273050	0	190900	0
A0A0G2KAT4;Q63413	Ddx39b	Spliceosome RNA helicase Ddx39b	8	3	0	0	0	0	0	0	0	170770	388190	303390	320290	0	1226100	1307000	1258000	1882100	0	0	0	0	145620	85972	0	119280	0	0	0	204300	717380	605930	706160	461810
A0A0G2KAZ7;Q3SWU3	Hnrnpdl	Heterogeneous nuclear ribonucleoprotein D-like	5	4	0	0	0	0	0	70755	0	129320	1812000	1361900	0	0	982770	952110	0	1476500	85761	0	0	0	0	0	89004	42123	1591200	2074700	2438400	2126700	1890800	1546400	408650	2400500
A0A0G2KB58;Q7TT49	Cdc42bpb	Serine/threonine-protein kinase MRCK beta	7	7	0	0	0	0	58876	50489	87284	0	0	0	0	0	144190	24481	125370	153240	0	0	0	0	0	0	0	0	0	0	0	0	204890	500250	649150	396930
A0A0G2QC02			1	1	0	0	0	0	0	0	69037	60135	0	0	0	0	103020	89748	105560	91656	0	0	0	0	0	0	0	0	0	0	0	0	20869	110780	142620	62591
A0A0G2QC04			4	2	0	0	0	0	299630	311280	361420	320470	0	0	0	0	260130	343700	312360	318860	0	0	0	0	0	174600	187980	234770	0	0	0	0	0	61894	244670	260110
A0A0H2UHE1;P13086	Suclg1	Succinyl-CoA ligase [ADP/GDP-forming] subunit alpha, mitochondrial	5	5	0	0	136050	525360	755370	716450	522070	1215900	394860	392850	0	0	827060	1152300	1024500	1048600	157050	0	0	0	1252900	1458500	908970	682720	156230	226020	606780	477330	3109200	5639100	3751600	972510
A0A0H2UHG0;Q4KM49	Yars	Tyrosine--tRNA ligase, cytoplasmic;Tyrosine--tRNA ligase, cytoplasmic, N-terminally processed	12	12	0	0	0	0	1730200	1782000	1655400	999880	0	0	0	0	2324000	2507300	2189400	1319500	0	0	0	0	1461100	1119200	1345500	722300	0	0	0	0	2091700	1905600	1151300	1486800
A0A0H2UHH9;D4ACJ1;P62850-2;P62850-3;P62850	LOC100363469;Rps24	40S ribosomal protein S24	1	1	0	0	0	0	0	0	0	304680	0	0	0	0	1283500	1040900	987370	0	0	0	0	0	648740	654660	0	0	0	0	0	0	904340	802520	258120	0
A0A0H2UHI7;Q505J9	Atad1	ATPase family AAA domain-containing protein 1	2	2	0	0	0	0	0	0	0	21702	0	0	0	0	0	56706	0	55535	0	0	0	0	31164	27094	0	0	0	0	0	0	0	165370	172930	228180
A0A0H2UHL9;Q07266-2;Q07266	Dbn1	Drebrin	7	7	0	0	0	0	0	0	0	52485	0	0	0	0	61025	287880	149740	228920	0	0	0	0	105810	112660	130190	93467	0	0	0	0	738690	729660	1033700	607010
A0A0H2UHM5;P11598	Pdia3	Protein disulfide-isomerase A3	32	31	0	129790	0	1150200	4554700	3800700	3296600	9778400	4324400	4515100	1445000	5117600	5792700	4869000	5492700	10487000	917270	1958300	1369300	1334100	7905200	7649000	6323800	13931000	8819700	7616000	10808000	11637000	9103800	10064000	10012000	11591000
A0A0H2UHP0;Q9R1D1	Ctcf	Transcriptional repressor CTCF	3	3	0	0	0	0	431350	0	0	203930	0	0	0	0	435590	523510	149670	301950	0	0	0	0	0	173240	214410	0	0	0	0	0	452220	311960	528000	688440
A0A0H2UHP9;Q9WVB1;A0A0G2JT78;F1LVC3;A0A0G2K201;D3ZZP2	Rab6a	Ras-related protein Rab-6A	5	5	0	0	0	0	0	1083200	1774800	835260	0	0	0	0	0	548280	0	682480	0	0	0	0	168190	754300	1008900	2015000	0	0	0	0	646040	251710	1092500	681680
A0A0H2UHQ0;Q794F9	Slc3a2	4F2 cell-surface antigen heavy chain	9	9	0	0	0	0	233150	457950	0	75148	0	0	0	0	318550	408000	163470	107110	0	0	0	0	61692	254250	0	73124	0	0	0	0	653680	479050	362850	646050
A0A0H2UHQ1;F1LZX7;P24049;A0A0G2KB77;D3Z9G9	Rpl17	60S ribosomal protein L17	4	4	0	0	0	0	866230	904860	827900	411420	0	0	0	0	1373700	1296700	1247100	992870	0	0	0	420570	577040	692620	675380	441300	0	0	99965	0	1322000	1116600	979380	1214300
A0A0H2UHS7;P12001	Rpl18	60S ribosomal protein L18	3	3	0	0	0	0	0	0	355980	707580	0	0	0	0	0	179270	258620	355110	203710	114590	0	137880	82268	473640	486500	689710	790240	0	0	426700	0	189580	279180	0
A0A0H2UHU1;P61515;D4A7B1;D4AAZ6	Rpl37a-ps1;LOC679823;Rpl37a	Putative 60S ribosomal protein L37a;60S ribosomal protein L37a	2	2	0	0	0	0	197650	0	142530	0	0	0	0	0	288200	392190	529680	0	0	0	0	0	0	0	0	0	0	0	0	0	218980	342980	0	230600
A0A0H2UHW4;Q7TP40	Pcnp	PEST proteolytic signal-containing nuclear protein	1	1	0	0	0	0	192370	194850	0	96721	0	0	0	0	163060	151600	133810	93844	0	0	0	0	0	38317	0	0	0	0	0	0	158790	120600	0	136930
X1WI37;A0A0H2UHX3;P62703;D3ZX01	LOC100362640;Rps4x	40S ribosomal protein S4, X isoform	5	5	0	0	0	0	0	0	0	0	0	0	0	0	312250	0	208310	269990	0	0	0	0	365440	447440	0	0	0	0	0	0	545230	275430	0	0
A0A0H2UHZ2;Q5U2Z3	Nap1l4	Nucleosome assembly protein 1-like 4	7	5	0	0	0	0	456610	125220	0	435270	0	0	0	0	1400000	857580	797590	1181800	0	0	0	0	162860	477090	477020	768450	0	0	0	0	734100	411520	806010	1120600
A0A0H2UI07;P12928-2;P12928	Pklr	Pyruvate kinase PKLR	11	11	0	0	0	0	709670	1266500	2052900	1694100	0	0	0	0	3179900	2684400	3006400	2737000	0	0	0	0	2024000	1382700	1727800	1141700	0	0	0	0	1863300	2089800	1914800	1490700
F1LY19;A0A0U1RS25	Upf1		5	5	0	0	0	0	0	0	0	57137	0	0	0	0	122770	113940	127290	79836	0	0	0	0	35820	0	88660	0	0	0	0	0	265860	172740	91220	314430
A0A0U1RVI9;D3ZIY7;P27952;E9PT76;D3ZQW7;A0A0G2KB28;M0RAJ8;O55213	LOC100359960;Rps2	40S ribosomal protein S2	4	1	0	0	0	0	1142300	1047800	599580	488870	241790	0	308200	0	527940	1172900	1475800	1175000	0	262210	240970	0	1007200	1021600	680060	390380	0	0	0	0	769710	515650	975480	1053100
A0A140TAA4;Q9QZA2	Pdcd6ip	Programmed cell death 6-interacting protein	3	3	0	0	0	0	0	93721	0	206090	0	0	0	0	158540	189640	145630	92312	0	0	0	0	0	0	77217	66968	0	0	0	0	0	165740	161020	286160
A0A140TAC3;O88339;Q4V882	Epn1	Epsin-1	3	3	0	0	0	0	0	885160	762670	246790	0	0	0	0	561060	514330	532910	244920	0	0	0	0	439310	357850	392800	113980	0	0	0	0	615310	500990	479000	238470
A0A140TAE0;Q62667	Mvp	Major vault protein	18	17	0	0	0	413290	454570	398210	263580	1114000	300290	0	1051100	0	439550	565670	764930	1621400	366690	430050	448190	426870	922150	930390	823650	1077200	903510	1102700	1080300	652480	382080	689060	266700	347790
Q63692;A0A140TAG9;A0A0G2K3C1	Cdc37	Hsp90 co-chaperone Cdc37;Hsp90 co-chaperone Cdc37, N-terminally processed	5	5	0	0	0	0	0	152810	836910	0	0	0	0	0	260070	251540	449500	0	0	0	0	0	688210	276070	419500	19790	0	0	0	0	325480	341830	287680	0
A0A140TAH5;P84092	Ap2m1	AP-2 complex subunit mu	7	7	0	0	0	0	115650	166020	0	27937	0	0	0	0	208530	214930	23709	77390	0	0	0	0	152460	0	0	119090	0	0	0	0	728670	519730	655930	495370
A0A140TAI1;Q9JJP9;D4A3P1	Ubqln1	Ubiquilin-1	7	6	0	0	0	0	669880	731420	712540	383060	0	0	0	0	540810	786820	887130	744910	0	0	0	0	245660	243600	341830	237510	0	0	0	0	584290	652970	710710	715330
A0A140TAI5;Q6AXQ4;Q6AXQ4-2	Mtm1	Myotubularin	1	1	3414800	0	0	0	1174000	1811800	0	0	0	0	0	0	1029000	0	1563500	0	0	0	0	0	1367300	0	0	1682000	0	0	2723100	2684400	665960	0	0	0
A0A1W2Q5Z6			1	1	0	0	0	0	244040	0	185940	137160	0	0	0	0	215150	189850	0	103170	0	0	0	0	257720	243090	74844	148400	0	0	0	0	151100	130180	0	0
A0JN25	Mapt	Microtubule-associated protein	4	1	0	0	0	0	124700	140790	128940	0	0	0	0	0	176060	204390	199610	151210	0	0	0	0	69723	62014	86196	0	0	0	0	0	173130	128460	225820	164070
A0JN30	Cnpy2		4	4	0	0	0	0	0	63056	0	102870	0	0	0	0	493210	150650	0	105570	0	60287	0	0	718000	0	0	282830	0	258400	0	214210	236670	240170	0	0
A0JPJ7	Ola1	Obg-like ATPase 1	4	4	0	0	0	0	460850	485910	594210	0	0	43517	0	0	771790	0	746770	373920	0	0	0	0	284280	234190	353170	215640	0	0	0	0	391500	301190	201210	791110
A0JPM9	Eif3j	Eukaryotic translation initiation factor 3 subunit J	4	4	0	0	0	0	187520	0	207760	91072	0	0	0	0	307700	420120	470490	511290	0	0	0	0	142950	149210	140840	79657	0	0	0	0	240080	277870	258580	139420
P70645;A1A5L1;A0A096MJX0	Blmh;LOC100911400	Bleomycin hydrolase	11	11	0	0	0	273380	3832300	3748200	2208400	3106100	879160	0	0	0	3137000	2709500	1972600	3026200	648860	0	534390	170020	2735500	3136800	3347400	1820500	549840	444860	614040	0	2127600	1765100	596640	1662400
A1L108;A1L108-2	Arpc5l	Actin-related protein 2/3 complex subunit 5-like protein	6	6	0	0	0	0	0	0	0	259910	0	0	0	0	0	166680	0	158520	0	0	0	0	214780	334390	291430	225540	0	0	0	0	126250	111570	108540	272260
V9GZ87;A1L1K4	LOC100362023;Cdc42se2	CDC42 small effector protein 2	1	1	0	0	0	0	511050	659350	817760	574290	0	0	0	0	0	250720	0	353530	0	0	0	0	706470	0	0	304810	0	0	0	0	398010	0	553480	286310
A1L1M0;P27791-2;P27791;P68182	Prkaca;Prkacb	cAMP-dependent protein kinase catalytic subunit alpha;cAMP-dependent protein kinase catalytic subunit beta	7	7	0	160380	0	159040	241990	444670	239970	422510	0	0	0	0	252530	146890	270330	290750	0	0	0	192550	568670	605560	567700	623390	0	0	0	347560	213400	237720	373050	477090
F1LNF1;A7VJC2-4;A7VJC2;F1LM82;A7VJC2-3;A7VJC2-2	Hnrnpa2b1	Heterogeneous nuclear ribonucleoproteins A2/B1	17	15	415250	0	332970	299490	1993200	2868900	3744100	2185400	3379900	5786600	6825200	1132900	12315000	7610400	12256000	12638000	0	0	193880	41090	830080	732640	810800	656830	4937000	7213500	4661800	5574800	13115000	10706000	10966000	9796700
B0BMW2;O70351	Hsd17b10	3-hydroxyacyl-CoA dehydrogenase type-2	6	5	0	0	0	0	0	175640	0	148060	0	0	0	0	102010	161020	125150	83792	0	0	0	0	0	0	0	302510	0	0	0	0	501430	339000	367480	242150
B0BMY7	Twf2		2	2	0	0	0	0	146730	163210	230220	0	0	0	0	0	254800	267430	252980	135820	0	0	0	0	0	0	124720	0	0	0	0	0	162410	175970	176820	129600
B0BN93	Psmd13	26S proteasome non-ATPase regulatory subunit 13	5	5	0	0	0	0	200010	233980	154710	195990	0	0	0	0	459550	588350	417190	295790	0	0	0	0	187670	166350	144800	478590	0	0	0	0	419730	299530	344700	381640
B0BNA7;M0RCH0	Eif3i	Eukaryotic translation initiation factor 3 subunit I	5	5	0	0	0	0	307580	387950	432120	369980	0	0	0	0	476140	625020	534550	904940	0	0	0	0	610970	226130	267170	548910	0	0	0	0	84821	398780	375410	271080
B0BNL2	LOC364561		1	1	0	0	0	0	0	445210	0	227820	0	0	0	0	612200	839230	669760	505470	0	0	0	0	342690	0	425460	0	0	0	0	0	612670	525120	532000	275780
B0K008;B5DFN1;F1LWP8;D4AA70;F1LZE8;A0A0G2K0F1	Eif1;Eif1b		4	4	0	0	0	0	97204	181270	307780	472530	0	0	0	0	378790	792710	899350	781470	0	0	0	0	270710	0	386510	281360	0	0	0	0	880880	917200	1001000	868690
P05426;B0K031;F1LUE9	Rpl7	60S ribosomal protein L7	3	3	0	0	0	0	625340	706030	1367600	877920	0	0	0	0	886830	972250	1194400	241280	0	0	0	0	1042500	339250	63871	803720	0	0	0	0	1302700	962840	254930	1743700
B1WBN7	Fam20c		4	4	0	0	0	0	253940	124690	174200	35005	0	0	0	0	0	0	0	0	0	0	0	0	139830	64005	96320	0	0	0	0	0	30821	0	80349	24666
B1WBS4	Vps26b		11	11	0	0	0	0	819480	217150	591590	821940	0	0	0	0	522220	347920	352270	246610	0	0	0	0	379720	779870	397320	1107500	0	0	0	0	224850	248470	173320	305960
B1WBV1	Aida		3	3	0	0	0	0	52851	43144	206040	251920	0	0	0	0	290230	0	211260	242790	0	0	0	0	214710	234880	42370	219330	0	0	0	0	58358	109630	297490	298380
B1WBY1	Cul1		6	6	0	0	0	0	242050	218450	163680	151380	0	0	0	0	492140	448160	446340	343900	0	0	0	0	148970	196050	0	98537	0	0	0	0	290380	364580	282690	318390
B1WC26	Nans		6	6	0	0	0	0	229180	442330	625860	121590	0	0	0	0	676740	328990	637500	1037300	0	201280	0	0	422610	315200	485320	402440	0	0	0	0	59601	562190	336250	277670
B1WC34	Prkcsh		7	7	0	0	0	0	840770	1010800	1101500	632040	0	0	0	0	1263400	1140100	1713500	674920	0	0	0	0	971210	274530	1116500	787550	421490	400340	769130	0	2035400	2223100	2734400	2357800
B2GUV5;A0A0G2KAG3;A0A0G2K2R1;Q8R2H0	Atp6v1g1		3	3	0	0	0	0	156250	228840	143010	194260	0	0	0	0	334700	151980	285760	80965	0	0	0	0	186160	705910	270150	247180	0	0	0	0	107830	132420	233530	110370
B2GUZ5	Capza1	F-actin-capping protein subunit alpha-1	10	8	0	0	0	0	814250	626010	109960	504550	0	0	0	0	528350	420060	305980	482850	0	0	0	0	701390	877740	246140	1011000	249360	0	328290	160370	731450	577650	611470	441510
B2GV06	Oxct1	Succinyl-CoA:3-ketoacid coenzyme A transferase 1, mitochondrial	12	11	0	0	0	0	106260	0	68896	200540	0	0	0	0	69494	202270	0	132240	0	0	0	0	0	0	127160	213270	0	0	0	0	660760	459660	334830	213090
B2GV41	Usp39		3	3	0	0	0	0	0	23897	33319	30269	118230	114560	128770	0	103530	133440	133240	159780	0	0	0	0	0	0	0	0	0	0	50084	34769	60000	105830	47373	0
B2GV73	Arpc3	Actin-related protein 2/3 complex subunit 3	3	3	0	0	0	0	124090	582870	178000	1706900	0	0	0	0	0	138650	0	1055400	0	0	0	0	540160	383100	1144300	1630700	0	0	0	0	87725	0	0	0
B2RYC9	Gba	Glucosylceramidase	8	8	0	0	0	0	922990	1102500	845090	948230	0	0	0	0	0	0	0	185870	0	0	0	0	431650	690830	666000	451830	0	258370	0	0	454990	382830	192100	198500
B2RYG6	Otub1	Ubiquitin thioesterase OTUB1	6	6	0	0	0	0	475530	547600	445890	415090	0	0	0	0	894690	1090800	579350	928230	0	0	0	0	447860	388500	555050	422310	0	0	0	0	621480	649760	199640	231240
B2RYI2	Srp68	Signal recognition particle subunit SRP68	4	4	0	0	0	0	0	0	0	84043	0	0	0	0	151930	217470	206000	250110	0	0	0	0	55696	0	57411	72844	0	0	0	0	189830	155060	197350	147550
B2RYP4	Snx2		6	5	0	0	0	0	97439	0	0	47578	0	0	0	0	219170	296990	251370	112120	0	0	0	0	238810	137170	0	105630	0	0	0	0	284820	268710	241210	0
B2RYP6	Luc7l2		3	2	0	0	0	0	55675	147490	125160	64864	0	0	0	0	276510	0	338950	0	0	0	0	0	73820	100490	0	67908	0	0	0	0	253610	314930	453750	228970
B2RYQ5;A0A0G2KAN5	Erh	Enhancer of rudimentary homolog	3	3	0	0	0	0	560790	386020	0	561310	2294700	2504400	2768900	1022600	1373700	934570	1342400	1229200	99085	0	0	0	460400	620520	580110	427790	1299900	1932300	1877800	0	0	1296200	0	1672700
B2RYU3	Atraid		1	1	0	0	0	0	42567	45106	39868	27607	0	0	0	0	0	20828	25188	16607	0	0	0	0	0	34131	34106	0	0	0	0	0	21276	0	0	22793
B2RYW7	Srp14		2	2	0	0	0	0	0	70975	0	130330	0	0	0	0	0	120620	0	187750	0	0	0	0	0	75647	0	24110	0	0	0	0	47321	72742	0	0
B2RYX0;M0R9L0	Naca		4	4	0	0	0	0	1813200	2087600	1677300	2017400	261840	578070	0	0	3626500	2234400	2119000	1351200	206520	0	0	0	2330900	1090800	2530500	1882700	407870	0	347970	1429000	1061200	2177300	1670000	698540
B2RZ37	Reep5	Receptor expression-enhancing protein 5	2	2	0	0	0	0	0	0	96599	0	0	0	0	0	0	321000	196620	117170	0	0	0	0	0	87410	105910	0	0	0	0	0	278450	387450	37496	257020
B2RZ72	Arpc4		7	7	0	0	0	0	906090	1495100	264630	2747400	0	0	0	0	1023600	928940	1100700	2101300	0	0	0	0	1988500	1887000	1498700	1886600	0	0	0	0	768400	401670	131170	509640
B2RZ78;A0A0G2JTS3;B2RZ78-2	Vps29	Vacuolar protein sorting-associated protein 29	7	6	0	0	0	0	580860	505020	405620	879430	0	0	0	0	477260	216410	292920	524540	0	0	0	0	645600	457960	375030	1123200	0	0	0	0	222070	178150	305900	0
B2RZB7	Snrpd1		3	3	0	0	0	0	222330	186440	0	98686	265450	368940	492250	0	780720	940540	976540	937140	0	0	0	0	110080	73570	179880	403210	941540	987550	723310	849130	1120300	1033600	876270	895040
D3ZSF9;B2RZD5	Rpl22l2;LOC688712		2	2	0	0	0	0	0	0	816950	0	0	0	0	0	769520	443480	650140	0	0	0	0	0	295850	375400	0	0	0	0	0	0	672140	709360	695110	156880
B4F775	Gopc		1	1	0	0	0	0	60000	54007	47123	0	0	0	0	0	85625	43282	64835	47281	0	0	0	0	0	84872	69207	0	0	0	0	0	72280	0	0	0
B4F7C2;M0R8B6;CON__ENSEMBL:ENSBTAP00000025008	Tubb4a		15	3	0	0	0	0	1703900	1471400	896920	736420	0	285930	311180	0	1787900	1409600	1118800	1071900	0	0	0	0	733850	642410	729820	397030	0	0	108150	91466	1455800	903410	435940	430240
B4F7D5	Tmem181		1	1	0	0	0	0	31209	38250	54383	0	0	0	0	0	28502	0	25807	0	0	0	0	0	0	0	0	0	0	0	0	0	51208	42583	64737	0
F1LSW7;B5DEM5;Q63507;Q6TUH8;D3ZHE6	Rpl14;LOC306079	60S ribosomal protein L14	4	4	0	0	0	0	0	477860	0	217160	0	0	0	0	425690	730290	621120	315670	0	0	0	0	672860	0	149730	27808	0	0	0	0	86389	732840	435840	0
B5DEN5;Q7TPK5	Eef1b2		8	5	0	0	0	0	1170400	892110	2555800	6143500	0	0	0	0	1083500	1955200	1394900	7214000	0	0	0	377260	966420	1338800	1878300	5701000	0	0	2571600	1358400	1385900	348550	1085700	1024200
B5DF55	Stam		3	3	0	0	0	0	773780	0	0	449140	0	0	0	0	235830	176000	162190	166730	0	0	0	0	0	0	480030	153450	0	0	0	0	0	138360	154280	0
B5DFA0	Vil1		14	14	0	0	0	0	0	0	0	390300	0	0	0	0	448510	1073800	151800	766460	0	0	0	0	407490	287180	161350	534190	0	0	0	0	630850	281240	323520	232210
B5DFA5	Kdelc1		1	1	0	0	0	0	0	0	0	52250	0	0	0	0	0	0	51678	54930	0	0	0	0	58519	53072	0	44985	0	0	0	0	59296	67693	78478	0
B5DFC8	Eif3c	Eukaryotic translation initiation factor 3 subunit C	7	7	0	0	0	0	246290	170210	261070	315120	0	0	0	0	441340	325430	136830	547830	0	0	0	0	82607	0	329120	28268	0	0	0	0	186010	286510	186430	272460
B5DFE0;A0A0G2K4N7	Mpp6		9	9	0	0	0	0	134360	96917	61589	62642	0	0	0	0	167100	127460	76940	192610	0	0	0	0	157520	83303	0	106240	0	0	0	0	447050	367110	759980	174410
B5DFN4	Pfdn5		2	2	0	0	0	0	0	0	0	138000	0	0	0	0	61465	80564	0	224510	0	0	0	0	192600	200810	222250	202460	0	0	0	0	0	0	67621	82839
D3ZU04;D3ZKU5;D3Z8W1;D4ABZ9;D3ZZ60;D3ZX87;P62902;D3ZK34;F1LVW2;D3ZVF5;A0A0G2K7E3;D4ACQ2	LOC102550734;RGD1564839;LOC680384;Rpl31l4;LOC681356;LOC100910017;Rpl31;RGD1565894;RGD1561317;Rpl31l3;LOC690384	60S ribosomal protein L31	2	2	0	0	0	0	284910	0	116940	0	0	0	0	174140	175140	0	56352	201440	0	0	0	93997	160170	0	195810	507410	368240	0	0	0	311900	53213	146610	96875
M0RCS9;D3ZQ96;Q6PDW2;M0R5R7;F1LWH4;D4A870;D4A7B4;D3ZZH9;D3ZRA9;D3ZPN7;D3ZPH0;D3ZMI8;D3ZLH3;D3ZE97;D3Z9G3;P20280	RGD1559531;LOC100360604;LOC686080;LOC100360611;LOC681195;RGD1560414;RGD1565370;RGD1562839;RGD1562601;RGD1566326;LOC100361103;Rpl21	60S ribosomal protein L21	1	1	0	0	0	0	586420	597280	0	375820	108700	0	0	0	690150	669100	667520	459060	0	0	0	0	301480	288830	0	215510	0	102370	77490	0	532950	368740	290420	352280
D3Z9H2	Hapln4		5	5	0	0	0	0	742270	785530	861880	713470	0	0	0	0	223850	175690	103540	0	0	0	0	0	289450	149810	269950	118850	0	0	0	0	280430	322730	432770	340340
D3ZAI6	Nt5dc3		7	7	0	0	0	0	0	0	0	141520	0	0	0	0	180420	156190	155480	203840	0	0	0	0	223570	0	243150	85200	0	0	0	0	275760	305080	0	328540
D3ZAN3	Ganab		15	14	0	413220	348750	487240	1071400	970170	677000	608560	107310	202840	0	1389400	1776100	1435100	1189700	1309900	0	112970	0	1430200	829110	524710	547390	1432500	190300	199020	1021600	942630	1838200	2690200	3495800	3671200
D3ZAS1	RGD1562399		3	1	0	0	0	0	31238	134240	230070	163500	0	0	0	0	66877	63826	37936	74250	0	0	0	0	13163	49077	112860	164810	0	0	0	0	7360.7	17353	41873	74847
D3ZAZ0	Eif3m	Eukaryotic translation initiation factor 3 subunit M	10	10	0	0	0	0	242520	295570	315570	250420	0	0	0	0	547350	582050	502880	579660	0	0	0	0	46864	331040	370320	80883	0	58979	0	0	237000	280210	288420	668940
D3ZC55	Hspa12a		4	4	0	0	0	0	0	0	0	0	0	0	0	0	77741	233780	0	22768	0	0	0	0	131700	111010	0	0	0	0	0	0	49729	0	176870	77700
D3ZCA0	Prosc		5	5	0	0	0	0	960280	1000500	335330	690600	91998	0	0	0	974430	313680	402890	1021600	0	0	0	0	916410	679010	700920	521980	0	0	0	0	785920	467650	893460	533610
D3ZCD4;P53812;P53812-2	Pitpnb	Phosphatidylinositol transfer protein beta isoform	4	4	0	0	0	0	0	0	0	0	0	0	0	0	0	189130	119970	103750	0	0	0	0	207540	79777	0	0	0	0	0	0	268850	175780	159230	102310
D3ZCT7	Sec23b		10	10	0	0	0	0	35414	478690	624040	451740	0	0	0	0	631970	874770	928130	763320	0	0	0	0	460560	523690	549960	354360	0	0	0	0	672550	752570	778960	531850
D3ZD73	Ddx6		10	10	0	0	0	0	0	0	0	0	0	0	0	0	95532	379300	254570	167470	0	0	0	0	215730	158530	223200	256770	0	0	0	0	587740	659860	1103900	603430
D3ZDI7	Ppp2r5a		3	3	0	0	0	0	50906	55581	110120	0	0	0	0	0	68782	75109	125910	0	0	0	0	0	0	0	0	0	0	0	0	0	69932	62490	66429	96146
D3ZDT1;A0A0G2K162;D3ZAY7;D3ZAY2	Epb41l2		23	1	0	0	0	0	0	380790	463550	0	0	0	0	0	227210	222790	277640	210060	0	0	0	0	224880	0	272420	74023	0	0	0	0	478070	513500	549170	0
D3ZDU5;Q9EPC6	Pfn2	Profilin;Profilin-2	2	2	0	0	0	0	318980	72500	86957	0	0	0	0	0	176800	134620	175480	557750	0	0	0	0	0	0	0	535700	0	0	0	0	162290	0	159290	0
D3ZE72	Metap1	Methionine aminopeptidase 1	4	4	0	0	0	0	65030	0	89339	0	0	0	0	0	171280	214890	283580	0	0	0	0	0	35917	79565	58086	0	0	0	0	0	158530	256140	214410	273730
D3ZEZ9;F1M155	Svil		4	4	0	0	0	0	0	0	87489	50793	0	0	0	0	0	79772	59688	0	0	0	0	0	91691	100890	95073	78259	0	0	0	0	116500	145930	59005	126530
D3ZF13	LOC683884	Acyl carrier protein	3	3	0	0	0	0	349360	538130	0	460320	0	0	0	0	405020	573920	0	358270	0	0	0	0	273460	0	0	554780	0	0	0	0	638420	600910	0	748980
D3ZFY0	Sephs1		3	3	0	0	0	0	0	108770	113640	59808	0	0	0	0	0	255360	259010	161070	0	0	0	0	62309	0	97403	0	0	0	0	0	149770	171320	162890	190200
F1M227;D3ZFY8	LOC100912618		1	1	0	0	0	0	310650	252430	258750	205520	0	0	0	0	354480	338950	334020	365780	0	0	0	0	199870	210120	211820	104330	0	0	0	0	321740	315640	303540	357200
D3ZGE6;Q66HL2;A0A0G2JZ13;A0A1B0GWS4	Cttn	Src substrate cortactin	13	13	0	0	0	0	47761	0	643780	491650	0	0	0	0	602390	141900	362890	1232700	0	0	0	0	707990	419720	1065300	903160	289230	297350	255880	0	691190	1816100	1786700	836570
D3ZIE9	Aldh18a1		15	15	0	0	0	0	151910	161140	215870	206970	0	0	0	0	282530	283860	354320	312070	0	0	0	0	97086	114460	0	4047.4	0	0	0	0	1505500	1680000	1790300	1504200
D3ZIU2	Psmg3		4	3	0	0	0	0	0	54532	68783	0	0	0	0	0	86758	87206	103050	86425	0	0	0	0	0	0	0	0	0	0	0	0	99848	116220	0	126460
D3ZIX4	H1fx		2	2	0	0	0	0	0	0	132130	80114	0	0	0	0	150390	260560	265560	290880	0	0	0	0	0	191390	223840	235070	470560	521500	517510	592020	119880	224600	266630	103680
D3ZJF9	Gla		6	6	0	0	0	0	236710	412010	0	1172700	0	0	0	0	120040	110700	303240	346360	0	0	0	0	467390	567930	327790	321230	0	139370	0	0	0	156960	240090	354980
D3ZJR1	Eps15l1		11	10	0	0	0	0	369550	148330	259580	341180	0	0	0	0	156700	90142	98611	166530	0	0	0	0	198400	304240	114570	211080	0	0	0	0	360700	589750	147130	198750
D3ZKD9;P19332-6	Mapt	Microtubule-associated protein;Microtubule-associated protein tau	5	0	0	0	0	0	237610	202840	375910	131230	0	0	0	0	378970	379680	325150	378580	0	0	0	0	164880	163310	169270	92693	0	0	0	0	344080	184990	329330	242600
D3ZL57	Usp6nl		1	1	0	0	0	0	77943	72433	89622	0	0	0	0	0	47612	48647	0	0	0	0	0	0	0	0	0	0	0	0	0	0	52858	62798	0	82228
D3ZQ45;D4A4T7;D3ZM39	Dsg1		2	2	762220	664610	0	1314100	0	0	0	0	0	824310	698780	0	190310	121650	0	0	1797800	2015600	2438200	602240	514840	677020	578510	0	1289800	1432200	1479300	406240	0	0	0	0
Q5BJK8;D3ZM57;A0A0G2K571	Golim4	Golgi integral membrane protein 4	3	3	0	0	0	0	60218	55696	0	0	0	0	0	0	0	0	0	0	0	0	0	0	0	0	71238	64166	0	0	0	0	62534	0	77031	0
D3ZM69	Epb41l2		24	1	0	0	0	0	1716400	2000200	2560800	2474700	0	0	0	0	1219100	1969700	2588600	1510000	0	0	0	0	1031800	1491400	1761700	1525300	0	0	0	0	2830300	3025900	2725900	2881800
D3ZMI0	LOC100361444		3	3	0	0	0	0	204470	170800	181320	82535	0	0	0	0	70473	67025	66475	0	0	0	0	0	67550	64443	57518	136650	0	0	0	0	0	74779	64914	0
D3ZMM8	Slc7a6		1	1	0	0	0	0	47944	0	0	22985	0	0	0	0	0	0	53184	36416	0	0	0	0	0	0	0	0	0	0	0	0	0	90712	106240	129740
D3ZMS1	Sf3b2		4	4	0	0	0	0	49248	37475	38827	0	209900	220320	198130	0	172800	175960	210850	88452	0	0	0	0	0	0	0	0	66714	64835	59978	0	240890	190370	221040	128140
D3ZN59;D3ZS25;P52925	LOC100911856;RGD1561694;Hmgb2	High mobility group protein B2	2	2	0	0	0	0	0	566040	466330	0	0	0	0	0	0	875410	778460	312140	0	0	0	0	254430	268890	0	0	0	0	0	0	874490	443290	1018800	624100
D3ZP13	Qsox2	Sulfhydryl oxidase	1	1	0	0	0	0	0	0	0	62919	0	0	0	0	0	0	52212	27070	0	0	0	0	36596	39945	50684	85464	0	0	0	0	36908	40855	46545	43461
D3ZPL1	Cpsf6		3	3	0	0	0	0	43373	0	50971	0	0	0	0	0	134170	186920	195310	162860	0	0	0	0	0	0	0	0	0	0	0	0	213130	264600	156910	198030
D3ZPP2	Arl8a		6	2	0	0	0	0	116120	121800	121170	111070	0	0	0	0	0	49160	64304	53351	0	0	0	0	97521	74253	85227	0	0	0	0	0	92050	88805	146940	110970
D3ZPR0	Cse1l		8	8	0	0	0	0	90981	121070	108170	59452	0	0	0	0	606150	871650	593410	301400	0	0	0	0	87577	98890	89910	28114	0	0	0	0	406890	522600	517160	90656
D3ZQ48	Ctcfl		1	1	1337400	0	0	0	898810	783800	0	392200	0	665080	0	0	0	97165	420920	368050	0	1042800	0	339040	34284	672900	0	0	0	0	864400	0	377020	228600	55012	0
D3ZQ57	Plxnb2		18	18	0	0	0	0	173320	81869	145340	92616	0	0	0	0	364600	212240	434440	532410	0	0	0	0	165970	194950	340730	22276	0	0	0	0	453190	853080	1018100	605900
D3ZQ74;Q63321	Plod1	Procollagen-lysine,2-oxoglutarate 5-dioxygenase 1	5	5	0	0	0	0	159910	111590	0	477840	0	0	0	0	90064	38813	45147	69437	0	0	0	0	179020	152630	89619	165120	0	0	0	0	119510	0	0	0
D3ZRN3	Actbl2		9	4	0	0	0	0	1433600	1467000	1757600	598050	0	0	0	0	1333400	1869600	1501500	1011400	0	0	0	0	558880	832670	856230	271020	0	0	0	0	1209300	1973700	1041800	1220500
D3ZT71	Bcl2l13		3	3	0	0	0	0	138480	112180	62980	245590	0	0	0	0	361780	186940	259970	215470	0	0	0	0	298580	180030	155060	122440	0	0	0	0	910250	796700	560990	388760
D3ZT90	Gcdh		3	3	0	0	0	0	123830	240460	0	61447	0	0	0	0	245950	232560	203570	0	0	0	0	0	69467	77581	0	0	0	0	0	0	536570	546350	451280	236130
F1LT35;D3ZTH8;P62752;D3ZNM1;D3ZTX9;D4AAL7;D3ZFK7;D3ZSR8;A0A0G2JU90	RGD1564606;LOC689899;Rpl23a;RGD1562755;RGD1565170;LOC683904;LOC690335	60S ribosomal protein L23a	5	5	0	0	0	0	211910	0	0	407850	0	0	0	0	519470	273110	548640	50532	0	0	0	0	0	0	0	479890	0	566830	0	0	494160	361840	500580	600770
D3ZTR1	Mrps17		1	1	0	0	0	0	0	65115	0	33833	0	0	0	0	0	52098	0	30414	0	0	0	0	61638	0	0	53790	0	0	0	0	154070	52405	65152	145980
Q5BK78;D3ZTR4	Sumf2		2	2	0	0	0	0	14847	0	205460	87642	0	0	0	0	237850	254220	236230	0	0	0	0	0	0	0	143990	73628	0	0	0	0	252070	263770	210680	253370
D3ZTX0	Tmed7	Transmembrane emp24 domain-containing protein 7	2	2	0	0	0	0	0	0	42144	0	0	0	0	0	33601	31703	0	0	0	0	0	0	52197	60560	0	17013	0	0	0	0	78268	58201	35277	108810
D3ZUB0	Rcn1		9	9	0	0	117420	0	1030400	904360	1024300	572350	127290	553590	537960	0	1877900	2336900	2091400	1422400	0	0	0	0	1083700	506170	1075000	684030	441860	422270	477660	402790	3179300	1491300	4448800	1714800
D3ZUV3	Eif2a		7	7	0	0	0	0	86978	0	93421	0	0	0	0	0	153430	112950	210520	155610	0	0	0	0	272410	139940	0	131030	0	0	0	0	100410	75394	136310	102030
D3ZUY8	Ap2a1		9	8	0	0	0	0	137450	0	128680	0	0	0	0	0	296260	225250	241310	286400	0	0	0	0	188980	195990	0	200090	0	0	0	0	804390	440890	405600	702850
D3ZVQ0	Usp5	Ubiquitin carboxyl-terminal hydrolase	9	9	0	0	0	0	0	16580	181960	0	0	0	0	0	334290	670850	812140	272120	0	0	0	0	241390	970910	332580	0	0	0	0	0	486300	493500	712010	191890
D3ZWS0	Scrib		4	4	0	0	0	0	0	39412	37048	0	0	0	0	0	38028	45877	67085	45663	0	0	0	0	0	0	0	33367	0	0	0	0	113880	35004	112490	110640
D3ZXF9	Mrpl12		3	3	0	0	0	0	0	65725	0	74256	0	0	0	0	122710	73273	40092	141790	0	0	0	0	0	0	0	0	0	0	0	0	180260	170440	171260	149900
D3ZXH7	Alyref		5	5	0	188440	176670	205790	0	0	0	0	0	0	0	0	103770	100340	196140	114920	0	131770	0	95087	0	0	0	0	132940	214800	0	0	288270	143320	231750	92691
D3ZXN8;Q5XIP4	Anxa10		10	9	0	0	0	0	1544100	1931200	924550	950610	0	0	0	0	2906900	1668000	1971400	2458100	0	0	0	0	1914700	724920	2118700	1582600	0	0	0	0	995670	828330	1386500	1490700
D3ZXP3	H2afx	Histone H2A	6	0	0	0	0	0	591590	291280	0	894780	2092200	862260	662340	2086200	1180700	426330	98907	922400	0	0	0	106350	383160	0	106850	715530	454330	841030	370090	1145800	2413500	489440	1245200	2988100
D3ZYR4;A0A096MJH1	Sema4d		5	5	0	0	0	0	147770	210390	193690	207100	0	0	0	0	104760	110040	165370	92994	0	0	0	0	198640	46548	0	110470	0	0	0	0	152560	175320	193780	176510
D3ZYS7;F1M2M6	G3bp1		8	8	0	0	0	0	0	278150	199180	569000	0	0	0	0	799470	590800	829580	472460	0	0	0	0	242300	666400	76480	533670	183470	259630	142510	0	688230	419760	560740	486430
M0RAX4;D3ZZ54;P62882	Gnb5	Guanine nucleotide-binding protein subunit beta-5	1	1	0	0	0	0	175940	0	0	0	0	0	0	0	151820	151120	0	127860	0	0	0	0	0	96113	97343	0	0	0	0	0	163490	217470	316450	0
D3ZZA8	Sec24a		4	4	0	0	0	0	155670	116110	128940	0	0	0	0	0	138590	151000	157480	94312	0	0	0	0	0	0	92480	0	0	0	0	0	63617	87341	87448	0
D3ZZC1	Txndc5		5	5	0	0	0	0	0	0	0	0	0	0	0	0	204630	110010	172720	70449	0	0	0	0	0	0	79173	34827	0	0	0	0	116040	377870	0	50005
D3ZZL3	Naglu		4	4	0	0	0	0	292390	754580	648230	511800	0	0	0	0	0	0	141270	153140	0	0	0	0	301810	0	0	116510	0	0	0	0	0	0	0	0
D3ZZR9	Fkbp2	Peptidyl-prolyl cis-trans isomerase	2	2	0	0	0	0	246340	285480	433320	392230	0	0	0	0	60418	185230	310340	457870	0	0	0	0	348860	100230	310270	246780	0	0	0	0	357980	436010	216370	56837
D3ZZZ9	Ctnnd1		15	14	0	0	0	0	0	281020	458530	0	0	0	0	0	364900	152480	394330	136740	0	0	0	0	114240	0	0	0	0	0	0	0	1084700	915330	851930	1136500
D4A0L4;F1MA18;Q62764-2;Q62764	Ybx3	Y-box-binding protein 3	6	3	0	0	0	0	81329	0	45446	96539	0	0	0	0	0	113210	70660	4089.5	0	0	0	0	309070	92652	237470	282190	238980	354460	84641	301120	47150	105210	57657	163220
D4A131	Mrpl4		3	3	0	0	0	0	0	0	0	113950	0	0	0	0	187140	98640	0	153870	0	0	0	0	0	107260	0	437910	0	0	0	0	334610	365720	533230	206540
D4A133;A0A1W2Q6N0	Atp6v1a		13	11	0	0	0	0	315760	70123	396180	254970	0	0	0	0	299440	433410	116910	199190	0	0	0	0	387920	216230	243370	494310	0	0	0	0	181890	260510	127610	415100
D4A1Q9	Ttll12		4	4	0	0	0	0	142490	156670	194210	63187	0	0	0	0	320540	269620	354470	121880	0	0	0	0	80350	80000	96572	0	0	0	0	0	198230	193910	268960	172270
D4A1Y5	Mthfd2		3	3	0	0	0	0	46052	166030	181730	0	0	0	0	0	331650	142530	92367	128840	0	0	0	0	0	193800	185310	0	0	0	0	0	857730	634730	640500	318640
G3V6I9;D4AE42;D4A1Z2;P12749;D3ZSF2	Rpl26;Rpl26-ps1;Rpl26-ps2	60S ribosomal protein L26	3	3	0	0	0	0	0	220970	304720	0	0	0	0	0	369460	241140	28187	0	0	0	0	0	0	0	0	0	0	0	0	0	300600	267690	333160	343900
D4A2F6	Nhlrc3		3	3	0	0	0	0	175630	183360	201430	119450	0	0	0	0	0	0	35322	0	0	0	0	0	0	40380	78811	0	0	0	0	0	19956	62695	35532	29800
D4A2G9	Ranbp1		4	4	0	0	0	0	792670	557500	604670	0	0	0	0	0	845080	789440	712580	351790	0	0	0	0	74299	1260900	1003100	1050000	0	0	0	158120	0	488160	298710	0
D4A305	Ccdc58		3	3	0	0	0	0	94643	0	0	0	0	0	0	0	0	78452	0	144180	0	0	0	0	0	137770	0	108410	0	0	0	0	0	0	88940	112600
D4A3K5	Hist1h1a	Histone H1.1	7	6	0	0	0	279140	1956800	2312500	2172200	2135300	6115700	8462400	5943300	3186900	6022100	5928500	4076100	2258800	0	0	0	0	1754700	684750	0	0	3017000	2087200	1699300	3393000	2562200	3336000	2053600	1983100
D4A412;P62912;D4A647	LOC688684;Rpl32	60S ribosomal protein L32	3	3	0	0	0	0	571630	564890	672930	262170	0	0	0	0	1429300	1407600	1480600	802180	0	0	0	0	518940	461300	630290	234440	0	0	0	0	1017900	1223000	1504400	777410
P02401;D4A4D5;D3ZN03	Rplp2;LOC498555;LOC100362751	60S acidic ribosomal protein P2	5	5	0	480820	195480	619520	675100	407250	506150	5137400	73516	550670	696480	0	944900	900840	964070	2295900	0	0	82880	0	3146500	2894800	3590500	8440300	2210900	2610500	2253500	2232700	318630	510790	4083600	2207200
D4A4J0	Supt16h		11	11	0	0	0	0	44636	393340	0	293550	0	150610	0	0	1228900	764810	579080	1216100	0	0	0	0	442300	263340	288440	309110	0	0	179270	0	204330	544920	140410	291870
Q5HZA7;D4A4P1;F1LMX1;O08839-6;O08839-5;O08839-2;O08839;O08839-3;O08839-4	Bin1	Myc box-dependent-interacting protein 1	6	6	0	0	0	0	377940	388730	520750	406520	0	0	0	0	629010	616990	0	516990	0	0	0	0	257330	0	328230	281050	0	0	0	0	401520	418760	409700	318320
D4A4T9	Chordc1	Cysteine and histidine-rich domain-containing protein 1	5	5	0	0	0	0	298920	285950	343720	220650	0	0	0	0	280210	521690	431530	294420	0	0	0	0	186540	215970	264250	0	0	0	0	0	302460	318610	337090	215790
D4A5I9	Myo6		10	9	0	0	0	0	0	230320	96457	173490	0	0	0	0	0	58091	171390	0	0	0	0	0	172190	240980	156630	72774	0	0	0	0	132380	76291	117620	78927
D4A5T1	Sf3b5		2	2	0	0	0	0	0	342500	317680	0	0	680920	696490	0	559930	555340	526480	0	0	0	0	0	214210	0	0	0	0	0	201720	0	359610	425170	415100	324610
D4A6C5	Arhgap1		10	10	0	0	0	0	1472600	1454600	1225200	808620	0	0	0	0	1042500	1228500	1541100	1124500	0	0	0	0	1359600	779740	1032800	2418600	0	0	0	0	995060	188030	1010500	1153000
D4A6P1	Sez6l2		5	5	0	0	0	0	0	157230	166230	903510	0	0	0	0	93126	65851	45067	271900	0	0	0	0	79644	151160	227080	0	0	0	0	0	0	77483	143010	199350
D4A6R1	Fbxo44		1	1	0	0	0	0	0	0	0	26361	0	0	0	0	0	70514	75905	55283	0	0	0	0	0	35878	26669	0	0	0	0	0	0	0	52066	50844
D4A781;M0RB74	Ipo5		11	10	0	0	0	0	0	169320	65858	0	0	0	0	0	743610	851100	822070	204510	0	0	0	0	215400	183210	171730	0	0	0	0	0	1004500	944770	743130	890590
D4A7R0	Srp72	Signal recognition particle subunit SRP72	2	1	0	0	0	0	0	0	147830	124870	0	0	0	0	161760	333150	321220	0	0	0	0	0	0	131920	169770	49123	0	0	0	0	187080	310480	160350	375240
D4A7U5	Vwa5b2		7	7	0	0	0	0	105570	0	143860	38802	0	0	0	0	117770	154710	192580	135050	0	0	0	0	87350	123730	108850	0	0	0	0	0	149410	378880	402870	371260
D4A857	Ipo9		4	4	0	0	0	0	75910	0	0	0	0	0	0	0	454570	96758	494060	268000	0	89898	0	0	75265	111110	74153	0	0	0	0	0	280640	422190	396820	367280
D4A9D6	Dhx9		20	20	0	0	0	0	41927	21322	51662	36381	2000800	2712200	2254400	0	997260	899160	944390	1107200	0	0	0	0	0	0	0	0	2129000	2897800	3021100	2830200	925980	950000	2525000	2682600
D4A9P7	LOC100363408		2	2	0	0	0	0	133120	124440	0	63831	0	0	0	0	64257	61513	80561	44261	0	0	0	0	0	0	0	0	0	0	0	0	62730	65368	65122	68760
M0RCH6;D4A9Z8	Chmp4b;Chmp4bl1		2	2	0	0	0	0	418310	306240	0	0	0	0	0	0	409880	349020	253790	0	0	0	0	0	0	285810	0	0	0	0	0	0	329130	0	144390	455970
D4AA14	Aifm2		1	1	0	0	0	0	0	1916100	2286200	0	0	0	0	0	0	1370200	0	0	0	0	0	2503700	0	2312400	2253900	0	4046000	0	0	3681200	0	1261700	0	1244900
D4AA63	Ubqln2		7	6	0	0	0	0	0	138380	0	195760	0	0	0	0	97120	118420	177900	117780	0	0	0	0	0	0	0	0	0	0	0	0	99709	123920	0	239270
D4AAT4	Snrpf		2	2	0	0	0	0	124530	0	50541	0	0	302850	19444	0	714790	649070	424060	489920	0	0	0	0	0	0	39374	43063	92299	90227	90079	41358	630370	458420	310180	559730
D4AB01	Hint2		2	2	0	0	0	0	189420	152980	347210	534840	0	0	224350	0	168020	349560	465450	590100	0	0	0	0	224880	358560	369510	352650	0	190260	0	0	474560	627300	390830	522470
D4AB03	Fam120a		7	7	0	0	0	0	95719	0	0	42000	0	0	0	0	170380	52436	155140	121490	0	0	0	0	100970	102930	74188	55428	0	0	0	0	241520	80368	328180	520390
D4ABI6;Q91Y78	Uchl3	Ubiquitin carboxyl-terminal hydrolase;Ubiquitin carboxyl-terminal hydrolase isozyme L3	4	4	0	0	0	0	78233	77146	0	104020	0	0	0	0	95096	81028	148600	317630	0	0	0	0	278720	0	0	152040	0	0	0	0	96366	74546	106170	55402
D4AC23	Cct7		13	13	0	0	162780	577540	1740300	1553200	1836800	2480400	0	149910	130280	0	3100200	2977200	5359000	5390700	320560	383160	500910	406350	1180500	2211100	2543000	2067100	0	0	0	0	2309600	2078700	1829400	2604300
D4AC36	Eif3f		5	5	0	0	0	0	0	157770	98953	382370	0	0	0	0	261140	30053	77287	305160	0	0	116110	0	136580	106700	0	194170	0	0	0	0	90560	148680	104610	0
D4ACB8	Cct8		19	17	0	0	0	0	731970	958140	1149400	628400	0	0	0	0	1618500	2654900	1618400	2817900	0	0	0	0	663980	1457500	608530	881630	0	0	0	0	1442100	1865900	1007000	847860
D4ACF2	Trim21		1	1	0	0	0	0	0	0	0	0	0	0	0	0	0	0	149000	89755	0	0	0	0	0	136060	0	55872	311240	0	281560	274700	90367	171780	152420	153280
D4ACG8	Fuom		2	2	0	0	0	0	148570	171680	194560	0	0	0	0	0	108660	121210	0	97549	0	0	0	0	66120	75811	73165	0	0	0	0	0	42025	102150	108070	73919
D4ADF5;B1H286	Pdcd5		6	6	0	0	0	0	882390	1071400	0	1087300	0	0	0	0	1174100	1470300	1011400	935780	0	0	0	0	649960	0	978310	451560	0	0	0	0	0	760330	510190	0
D4AE68;P82471;Q5EAP4	Gnaq	Guanine nucleotide-binding protein G(q) subunit alpha	8	5	0	0	0	0	0	128640	0	0	0	0	0	0	0	333780	183800	482900	0	0	0	0	196280	0	309010	374560	0	0	0	0	180300	462750	283320	467270
D4AE96	Ipo7		4	4	0	0	0	0	94661	120750	162360	0	0	0	0	0	343110	329940	225840	190550	0	0	0	0	63989	88901	0	0	0	0	0	0	116690	186010	188130	171480
D4AEG6	Mrpl32		2	2	0	0	0	0	0	181060	0	129990	0	0	0	0	165560	72701	143310	123720	0	0	0	0	120040	0	0	119660	0	0	0	0	197470	150700	245860	75996
D4AEH3	Psmd7		7	7	0	0	0	0	910880	1022800	482040	669710	0	0	155290	0	1112200	1476100	1580700	1003600	0	0	0	0	616770	241710	704320	220130	0	0	0	0	87912	411090	454040	387150
D4AEP0	Adss	Adenylosuccinate synthetase isozyme 2	5	5	0	0	0	0	170940	0	0	0	0	0	0	0	303890	298920	348630	178720	0	0	0	0	148980	0	0	253200	0	0	0	0	277490	223060	168840	249140
E9PT65;A0A0G2K095	Rdx		10	9	0	0	0	0	632110	566600	620040	640070	0	0	0	0	496970	619950	620880	436670	0	0	0	0	403350	541150	632960	417130	0	0	0	0	256360	465630	290840	264940
E9PT66	Sf3b3		8	8	0	0	0	0	242250	224800	310160	197630	515580	0	361430	0	399080	138530	269250	374110	0	0	0	0	170480	23086	132770	99840	396010	346600	270210	213530	293140	291790	108000	390490
E9PU28	Impdh2	Inosine-5-monophosphate dehydrogenase 2	7	7	0	0	0	0	215260	0	112930	176030	0	0	0	0	717660	645190	759040	478790	0	0	0	0	0	74206	112660	0	0	0	0	0	547130	221650	190620	231130
F1LM16;P20961	Serpine1	Plasminogen activator inhibitor 1	2	2	0	0	0	0	91899	86561	8143.2	99953	0	0	0	0	11674	54529	0	45748	0	0	0	0	75423	0	58538	45939	0	0	0	0	0	0	0	21226
F1LM33;Q5SGE0	Lrpprc	Leucine-rich PPR motif-containing protein, mitochondrial	27	27	0	0	0	0	731490	504210	511200	402730	320730	0	86613	0	1166100	1348500	1290500	1291800	0	0	0	0	669550	703900	678620	641780	595880	222340	156010	211520	3842500	2822700	5470600	5534800
F1LM47	Sucla2	Succinyl-CoA ligase subunit beta	3	2	0	0	0	0	84569	99589	0	0	0	0	0	0	81354	100220	128290	0	0	0	0	0	43174	0	0	0	0	0	0	0	416710	319280	502040	430140
F1LML2;P62986;P62982;P0CG51;Q63429;F1LU69;F1M927	Ubc;Uba52;Rps27a;Ubb;Rps27l3	Ubiquitin-60S ribosomal protein L40;Ubiquitin;60S ribosomal protein L40;Ubiquitin-40S ribosomal protein S27a;Ubiquitin;40S ribosomal protein S27a;Polyubiquitin-B;Ubiquitin;Polyubiquitin-C;Ubiquitin;Ubiquitin-related	6	6	161080	6024400	4465700	0	5242300	8404600	5962000	17289000	13765000	345430	13130000	8206200	1557500	4879700	7202600	9565200	10286000	1682000	11369000	6827300	17341000	18200000	19593000	23084000	2022700	2363700	15824000	653490	765230	1542900	2921300	4730400
F1LML7	Hip1r		19	19	0	0	0	0	472060	696750	400560	254260	0	0	0	0	478750	478540	750800	592130	0	0	0	0	206040	294200	274690	534000	0	0	0	0	793230	504840	403170	525750
F1LMP7;G3V8V1;P23785	Grn	Granulins;Acrogranin;Granulin-1;Granulin-2;Granulin-3;Granulin-4;Granulin-5;Granulin-6;Granulin-7	5	5	0	0	0	0	200040	0	0	471640	0	0	0	0	417370	0	0	335240	0	0	0	0	179930	623270	480760	429260	0	0	0	0	304280	0	0	638060
F1LMV6	Dsp		20	20	2369000	1875500	1706500	2286300	605410	688910	540880	561170	2491200	2600400	560510	546590	1073600	1043800	636460	631570	5489400	5036200	3717800	4360800	836540	883370	1627500	1174600	3508700	2396800	2122500	2729200	343340	467620	89054	98455
F1LN07	Scgn		16	2	0	0	0	562750	8335000	8529800	8192600	6773300	0	0	295320	0	6784800	7059800	5732000	8405200	8249	187500	166920	90860	6647100	9159600	6457000	7820400	252240	395160	1042600	226010	4126500	4062600	2518200	4218500
F1LNC4;P58200	Vti1b	Vesicle transport through interaction with t-SNAREs homolog 1B	1	1	0	0	0	0	88554	73622	32296	56756	0	0	0	0	0	0	46453	41445	0	0	0	0	0	0	73253	0	0	0	0	0	0	87160	63130	117570
F1LNE5;Q4QQR9	Memo1	Protein MEMO1	3	2	0	0	0	0	36870	46349	38883	35381	0	0	0	0	390550	62060	0	52280	0	0	0	0	35712	0	28043	17673	0	0	0	0	33035	0	0	0
F1LNF7;Q99NA5	Idh3a	Isocitrate dehydrogenase [NAD] subunit, mitochondrial;Isocitrate dehydrogenase [NAD] subunit alpha, mitochondrial	5	5	0	0	0	0	171610	187380	229680	124150	0	0	0	0	179800	131780	253820	119500	0	0	0	0	118360	95708	144050	59960	0	0	0	0	288770	377600	0	309720
F1LNT8;Q9WUF4	Vamp8	Vesicle-associated membrane protein 8	2	2	0	0	0	0	303960	540300	433050	172730	0	0	0	0	0	292240	247020	117340	0	0	0	0	355470	231520	264410	77549	0	0	0	0	0	479810	23726	0
P15999;F1LP05;A0A0G2K099	Atp5a1	ATP synthase subunit alpha, mitochondrial;ATP synthase subunit alpha	18	17	887480	0	0	182850	4692700	2451000	4048200	5775800	1786800	361870	1461800	299050	3572100	2900500	1933100	4572900	149150	979720	49853	174510	4889500	7156200	4710600	5230700	1572500	1423700	664950	487670	5640000	5139800	3622900	4830200
F1LP30;Q5I0C3	Mccc1	Methylcrotonoyl-CoA carboxylase subunit alpha, mitochondrial	6	5	0	0	0	0	95376	95239	99614	40363	0	0	0	0	150040	112470	154540	104250	0	0	0	0	0	0	0	0	0	0	0	0	658860	549150	572980	406350
P20156;F1LP80;M0RDR2	Vgf;LOC100909521	Neurosecretory protein VGF;VGF(24-63);VGF(180-194);VGF(375-407);Neuroendocrine regulatory peptide-1;Neuroendocrine regulatory peptide-2;TLQP-11;TLQP-21;TLQP-30;TLQP-62;HFHH-10;AQEE-30;LQEQ-19	6	6	0	0	0	0	1594800	1605500	1525700	3364100	0	0	21427	0	495590	659580	593850	796240	0	0	0	0	940540	1193900	1523100	3338800	104910	179350	0	182060	531700	296520	605010	421000
F1LP82;P05712;Q3B7V5	Rab2a	Ras-related protein Rab-2A	7	7	0	0	0	0	473640	854890	615370	851840	0	0	0	0	363940	387000	431890	312680	0	0	0	0	770170	942590	960720	393910	0	0	0	0	99383	736170	447620	543190
F1LPB8;Q6P6S9	Entpd5	Ectonucleoside triphosphate diphosphohydrolase 5	3	3	0	0	0	0	0	44818	40188	17935	0	0	0	0	45398	47179	0	36603	0	0	0	0	0	0	0	0	0	0	0	0	76162	170160	133550	143700
F1LPC6;Q9JHW1;A0A0G2JY30;Q9JHW1-2	Cpd	Carboxypeptidase D	10	10	0	0	0	0	319310	369600	395860	840040	0	0	0	0	0	100320	170490	261730	0	0	0	0	332680	335590	386010	784020	0	0	0	0	57352	0	179090	208720
F1LPD6;P21775;P21775-2;P07871	Acaa1b;Acaa1a	3-ketoacyl-CoA thiolase A, peroxisomal;3-ketoacyl-CoA thiolase B, peroxisomal	5	5	0	55231	94568	87088	247000	221090	157270	30521	0	68665	43277	0	629050	514600	615210	230520	47676	54734	70780	0	225350	198740	173960	0	0	0	0	0	778250	1440800	1339200	1003100
F1LPG9;Q80X08	Fam21c;Fam21	WASH complex subunit FAM21	3	3	0	0	0	0	79932	0	0	30448	0	0	0	0	46576	0	0	44746	0	0	0	0	0	75138	47379	53642	0	0	0	0	46405	114690	29976	0
F1LPK7;Q63598	Pls3	Plastin-3	11	10	0	0	0	0	719550	405540	811410	195850	0	0	0	0	1033200	937810	1093200	644620	0	0	0	0	564530	208990	361580	275820	0	0	0	0	548940	662150	469910	855220
F1LPV8	Suclg2	Succinyl-CoA ligase subunit beta	9	9	0	0	0	0	301250	0	156090	400500	190670	0	0	0	153190	682790	221970	237490	149880	0	0	0	386480	453250	359700	301120	0	223190	0	138220	329430	738570	280660	421070
F1LQ09;Q6PST4	Atl2		3	3	0	0	0	0	0	0	196140	111630	0	0	0	0	0	0	79201	90516	0	0	0	0	0	0	168400	64989	0	0	0	0	0	0	144140	106680
F2Z3R2;F1LQ48;F1LQ48-2;F1M040	Hnrnpl		17	16	0	0	0	0	65615	61756	90363	29213	635010	1351000	1353500	0	1117000	4455300	1579200	4228700	0	0	0	0	31610	0	0	0	1381200	1204000	1427300	1323500	7202100	7321500	6703100	6522300
F1LQ55;P11915;P11915-2;A0A0G2KAC1;Q6QI48	Scp2	Non-specific lipid-transfer protein	8	8	0	0	0	0	785300	1174200	0	2338500	100870	0	0	0	914080	549010	1745100	1387900	0	0	0	0	1605300	2051200	2649200	1866000	0	125020	0	0	787090	1152100	2182700	1987500
F1LQC1;P07872-2;P07872;F1M609	Acox1	Acyl-coenzyme A oxidase;Peroxisomal acyl-coenzyme A oxidase 1;Peroxisomal acyl-CoA oxidase 1, A chain;Peroxisomal acyl-CoA oxidase 1, B chain;Peroxisomal acyl-CoA oxidase 1, C chain	6	6	0	0	0	0	0	0	0	62616	0	0	0	0	75045	55080	0	145800	0	0	0	0	64656	0	123070	134370	0	0	0	0	94110	82787	71482	56254
F1LQI1;O35952-2;O35952	Hagh	Hydroxyacylglutathione hydrolase, mitochondrial	5	5	0	0	0	0	0	0	137460	92381	0	0	0	0	155220	296020	259880	65294	0	0	0	0	158300	157060	0	108750	0	0	0	0	164430	157950	480640	114470
F1LQJ7	Pck2		3	3	0	0	0	0	187160	206350	0	202180	0	0	0	0	297010	213690	97129	276040	0	0	0	0	287990	232480	0	207350	0	0	0	0	552690	283980	11069	323780
F1LQQ8;Q7TPJ3;P06760	Gusb	Beta-glucuronidase	3	3	0	0	0	0	396120	175750	306510	243160	0	0	0	0	78542	0	117880	0	0	0	0	0	142860	114530	258710	159320	0	0	0	0	46215	47744	169260	155920
P21533;F1LQS3;A0A0G2KBA1	Rpl6	60S ribosomal protein L6	7	7	0	0	230890	0	998210	2199400	2373300	2036600	462260	516870	554370	0	3368100	1823800	5565000	2883400	0	0	132630	0	1992500	2112900	2009000	1194200	411600	633390	311460	0	2271100	2301000	1727100	1798900
F1LQZ9;Q63560-2;Q63560	Map6	Microtubule-associated protein 6	6	6	0	0	0	0	888350	1130100	880580	0	0	0	0	0	228540	351710	443270	288970	0	0	0	0	332120	419660	383320	0	0	0	0	0	446060	491830	420840	501540
F1LR87;Q6AXR4	Hexb	Beta-hexosaminidase subunit beta	4	4	0	0	0	0	992430	466060	682330	3248800	0	0	0	0	378050	326120	332550	767030	0	0	0	0	1458600	1851800	1863300	2458000	0	0	143670	0	372680	333820	451140	616290
Q6P688;F1LRB8;P18298;F1LZ34;A0A0G2K248;P13444	Mat2a;LOC100363915	S-adenosylmethionine synthase;S-adenosylmethionine synthase isoform type-2	6	6	0	0	0	0	265140	165060	0	211500	0	0	0	0	362060	263560	500620	576390	0	0	0	0	249960	0	208110	0	0	0	0	0	317860	747630	408850	209050
F1LRT9;M0R9X8;P38650	Dync1h1	Cytoplasmic dynein 1 heavy chain 1	40	37	0	0	0	0	121990	421630	634320	539910	0	0	0	0	1003000	982940	1190100	1183600	0	0	0	0	217170	192180	131010	381660	0	0	0	0	854060	993840	768870	874960
F1LRV4;O88600	Hspa4	Heat shock 70 kDa protein 4	23	20	0	0	0	0	883480	1474400	1671100	1054600	0	0	0	0	2024000	2257400	2550300	1331300	0	0	0	0	1369800	1380700	1539600	1393000	0	0	0	0	1809300	2038900	2170000	1595800
F1LRY5;Q64380	Sardh	Sarcosine dehydrogenase, mitochondrial	12	12	0	0	0	0	250890	228600	215920	122440	0	0	0	0	201740	236130	0	133490	0	0	0	0	188510	0	0	0	0	0	0	0	598710	596180	774110	478680
F1LS72	Uba2		4	3	0	0	0	0	0	0	0	0	0	0	0	0	405130	360180	129700	226640	0	0	0	0	0	32264	42480	0	0	0	0	0	162050	232900	236980	272580
F1LSH9;M0RDG2;Q06518	LOC497963;Nos2	Nitric oxide synthase, inducible	4	4	0	0	0	0	125700	88754	131880	0	0	0	0	0	73632	73227	58645	57866	0	0	0	0	0	54588	0	0	0	159210	157390	0	162780	153890	71197	83080
F1LSY2;O35764	Nptxr	Neuronal pentraxin receptor	2	2	0	0	0	0	420970	448770	580070	0	0	0	0	0	0	249760	166880	0	0	0	0	0	0	0	148120	86066	0	0	0	0	115770	0	151270	0
F1LUV9;F1LNY3;P13596;A0A0G2K0M8	Ncam1	Neural cell adhesion molecule 1	10	10	0	0	0	0	666050	602510	472510	155980	0	0	0	0	356850	182740	49627	343320	0	0	0	0	429910	479360	448970	282900	0	0	0	0	1402300	1315300	1298300	362130
F1LYQ8	Farp1	FERM, RhoGEF and pleckstrin domain-containing protein 1	12	12	0	0	0	0	123360	143260	156460	178920	0	0	0	0	0	180630	210630	177190	0	0	0	0	0	0	186640	97134	0	0	0	0	1022900	1033200	775440	972480
F1LYX9	Dsg2		11	11	0	0	0	0	0	326640	0	952390	0	0	0	0	283060	290150	52234	256490	0	0	0	0	683900	528170	773740	641330	0	0	0	0	472530	528500	597990	559490
F1M013;P62425;D3ZJH5	LOC100910109;Rpl7a;LOC100911966	60S ribosomal protein L7a	10	2	0	0	0	0	430110	168610	147520	415050	0	0	0	0	1096800	791780	959150	507590	0	0	0	0	1006300	871020	631950	1331700	640950	185600	543480	480150	1080700	462000	758110	692440
F1M018;Q498D9	Gipc2	PDZ domain-containing protein GIPC2	2	2	0	0	0	0	23855	37009	44137	27100	0	0	0	0	32788	14813	23281	22125	0	0	0	0	0	7702.7	14956	0	0	0	0	0	41757	25260	26047	31372
F1M062	Larp1		1	1	0	0	0	0	0	43352	51710	0	0	0	0	0	69679	106490	126070	33487	0	0	0	0	22202	52726	52435	0	0	0	0	0	106330	120720	119580	120650
F1M0X6;Q27W02	Magohb;Magoh	Protein mago nashi homolog	5	5	0	0	0	0	293350	350300	379410	289250	642380	614810	0	0	660460	1062900	648700	174430	0	0	0	0	0	0	0	334620	0	0	443430	339720	1049400	589060	588650	1104200
F1M2B7	Gli2		1	1	0	0	0	0	73833	156290	0	0	0	0	0	0	270490	155420	246290	0	0	0	0	0	0	0	0	0	0	0	0	0	220480	134370	198150	52180
F1M5R3;Q6DGG1	Abhd14b	Alpha/beta hydrolase domain-containing protein 14B	3	3	0	0	0	0	125170	125510	224740	134320	0	0	0	0	197950	205800	415950	166990	0	0	0	0	55243	95487	90937	0	0	0	0	0	149680	124270	158870	193950
F1M5V2	Glipr2		1	1	0	0	0	0	85215	128950	103570	0	0	0	0	0	87525	79941	0	92600	0	0	0	0	94471	93767	106660	78107	0	0	0	0	117480	0	0	0
F1M779;P11442	Cltc	Clathrin heavy chain;Clathrin heavy chain 1	56	56	0	0	0	0	13434000	14612000	11698000	16915000	353760	614690	1006400	0	11735000	16762000	14336000	15239000	125930	0	162530	29671	11796000	12112000	12749000	15068000	735950	348160	608210	441310	13366000	14327000	14538000	19296000
F1M7L6;P47868	Scg3	Secretogranin-3	12	12	0	0	0	0	17659000	15558000	17606000	15904000	0	0	0	0	3984900	5778800	6012000	5312400	0	0	0	31500	11124000	12391000	12061000	10465000	0	0	0	0	3435600	3124400	3033900	3685900
F1M7V6;Q1WIM1	Cadm4	Cell adhesion molecule 4	6	6	0	0	0	0	0	0	0	67405	0	0	0	0	207380	51219	65073	216570	0	0	0	0	134400	0	0	116090	0	0	0	0	317860	359220	143910	511390
F1M853	Rrbp1		15	15	0	0	0	0	0	90594	0	76856	0	0	0	0	146840	321110	350690	480280	0	0	0	0	167420	202690	0	0	231080	239650	0	0	1498100	1640200	1778300	1980500
F1M8K0	Dag1		5	5	0	0	0	0	334540	144090	372690	0	0	0	0	0	180210	0	140730	0	0	0	0	0	0	324090	98991	302980	0	0	0	0	211700	0	262760	450840
F1M953;P48721	Hspa9	Stress-70 protein, mitochondrial	23	22	325380	253620	298550	265120	2085000	4499600	4075200	4090300	619710	337780	0	0	2088800	1789800	1932700	2911900	0	189970	0	142430	4293000	3703000	1261100	3062600	1481100	677830	444070	249880	7586700	7878800	5626100	5742400
F1M964;Q68FX8;P20069	Pmpca	Mitochondrial-processing peptidase subunit alpha	5	5	0	0	0	0	161690	228940	243660	108620	0	0	0	0	236410	271240	278040	173530	0	0	0	0	104490	154680	103710	85594	51166	0	0	209910	765510	828840	809040	983150
F1M9B2	Igfbp7		4	4	0	0	0	0	131410	139400	110130	66137	0	0	0	0	77165	86822	64232	29884	0	0	0	0	145320	167020	141490	0	0	0	0	0	55133	109870	0	93219
F1M9N7;Q4KLH5	Agfg1	Arf-GAP domain and FG repeat-containing protein 1	4	4	0	0	0	0	1505200	608920	1124100	602780	0	0	0	0	1469000	1140700	1199300	1027600	0	0	0	0	818400	640900	455620	402010	0	0	0	0	874860	731330	564170	737640
F1M9V7	Npepps		9	9	0	0	0	0	372880	0	0	356790	0	0	0	0	384310	373860	375980	597210	0	0	0	0	333650	241010	0	294360	0	0	0	0	365730	284510	363070	437300
G3V8Z9;F1MAA2	Cops7a		1	1	0	0	0	0	131170	113480	106090	73902	0	0	0	0	193660	206570	202770	151330	0	0	0	0	91002	99786	87147	0	0	0	0	0	158770	149860	151610	204770
F1MAA7;A0A0U1RS20;A0A0G2K023	Lamc1		7	7	0	0	0	0	0	218630	7538.5	878990	0	0	0	0	126810	144160	0	0	0	0	0	0	391400	587830	687990	650600	0	0	0	0	93010	122440	143630	156580
F2Z3Q8;P52296	Kpnb1	Importin subunit beta-1	16	15	0	0	0	113630	403810	603630	737740	574760	141080	189420	216210	0	961280	1199400	1299400	1771900	91099	75528	71656	69433	573050	412830	512410	339180	0	160950	0	111590	522520	1075000	893000	975860
F2Z3T9	U2af2		3	3	0	0	0	0	0	0	0	176910	282430	503550	0	0	330960	0	0	889750	0	0	0	0	111210	148920	0	126190	273940	0	0	0	208780	272090	282090	285830
F7EPH4;A0A0G2JUD2	Ppa1		6	6	0	0	0	0	0	0	0	257210	0	0	0	0	414050	205070	82632	0	0	0	0	0	505930	315160	0	379880	0	0	0	0	292650	371270	266550	343940
F7EQ81;Q32KJ5	Gns		7	6	0	0	0	0	2843500	3508700	4893200	5585700	0	0	0	0	599920	773190	1468500	1072700	0	0	0	0	2253800	4041800	4435600	3173800	0	0	356980	277020	749780	593080	945420	0
F7EUU4			4	4	0	0	0	0	184530	202250	162310	81631	0	0	0	0	312830	190490	282370	218470	0	0	0	0	95421	0	124430	61792	0	0	0	0	162380	132680	227190	200000
F7F3I7			3	3	0	0	0	0	625330	786750	1072400	337640	0	0	0	0	590700	545720	676240	437150	0	0	0	0	302970	368410	0	237850	0	0	0	0	934980	1067600	1143000	1175000
F7FLB2;A0A0G2JXA4	Pgm2		3	3	0	0	0	0	46545	87282	167370	111660	0	0	0	0	113610	166700	388660	350890	0	0	0	0	79639	105120	185570	85779	0	0	0	0	113560	187340	265140	249930
Q6P7B0;F8WFH8;A0A0G2K673	Wars	Tryptophan--tRNA ligase, cytoplasmic;T1-TrpRS;T2-TrpRS	9	9	0	0	0	0	0	0	0	433100	0	0	0	0	347040	319270	208790	1050600	0	0	0	0	0	0	54914	94306	0	0	0	0	283110	168720	243290	0
F8WFM2;P85969	Napb	Beta-soluble NSF attachment protein	10	8	0	0	0	0	361490	454390	549910	371960	0	0	0	0	239390	17966	182470	311210	0	0	0	0	354880	395350	267060	800590	0	0	0	0	302100	345080	414240	220470
G3V624	Coro1c	Coronin	10	10	0	111570	307020	621440	0	196140	0	368790	0	0	0	0	2122700	1440900	775560	2174300	239530	193010	371350	329450	1008500	555970	808260	1018800	0	0	80913	71519	1227900	1329100	645200	1466800
G3V637;Q62753	Stxbp2	Syntaxin-binding protein 2	11	11	0	0	0	0	355220	493350	352310	356360	0	0	0	0	257320	312170	341800	261360	0	0	0	0	216830	223520	220580	361290	0	0	0	0	268390	263540	230700	229240
G3V644	Ndufv3		4	4	0	0	0	0	0	387240	0	298350	0	0	0	0	436730	179210	18341	67950	0	0	0	0	224560	0	0	0	0	0	0	0	1219300	77341	550170	143480
G3V647;O35331	Pdxk	Pyridoxal kinase	8	3	0	0	0	0	778650	1043600	1060000	645250	0	278830	0	0	1009600	1447500	1620500	1004300	0	0	0	0	411800	257460	793000	327850	0	0	0	0	961210	1018300	909140	523110
G3V667	Itga6		2	2	0	0	0	0	0	0	0	0	0	0	0	0	0	42683	0	80546	0	0	0	0	55171	0	0	31965	0	0	0	0	0	0	65470	98849
G3V678	LOC100912534		1	1	0	0	0	0	43757	38380	0	27223	99255	0	98320	0	56829	58398	94188	0	0	0	0	0	48153	0	0	0	0	0	0	0	50074	47352	0	0
G3V6B8	Tsr2		1	1	0	0	0	0	0	104310	95940	14166	0	0	0	0	101370	97158	43587	22562	0	0	0	0	0	31140	0	0	0	0	0	0	91629	92037	37479	81149
G3V6D3;P10719	Atp5b	ATP synthase subunit beta;ATP synthase subunit beta, mitochondrial	21	21	4375400	605310	2548600	5409100	36058000	26495000	22557000	32553000	9413700	7668000	9452600	2604800	20586000	19176000	13383000	23701000	2466800	1886100	2401300	1560800	34202000	27639000	35134000	38849000	7336500	10546000	9221200	8502600	31044000	21861000	23318000	20779000
G3V6F5;Q8CGS5	Elac2	Zinc phosphodiesterase ELAC protein 2	7	7	0	0	0	0	0	0	0	81658	0	0	0	0	66761	84600	0	123480	0	0	0	0	76289	0	0	51416	0	0	0	0	99920	54041	250770	0
G3V6G6;D3ZTZ2;Q8VHQ7;Q8VHQ7-2	Sytl4	Synaptotagmin-like protein 4	9	9	0	0	0	0	118790	44479	0	111460	0	0	0	0	92081	0	58988	45456	0	0	0	0	75188	97909	93335	78815	0	0	0	0	219510	129640	66948	409840
G3V6G7	Pnpt1		4	4	0	0	0	0	0	110250	0	114520	0	0	0	0	70262	79278	0	131250	0	0	0	0	113920	0	0	69790	0	0	0	0	0	82798	113480	72832
G3V6H0;P10536;P70550	LOC100363782;Rab1b	Ras-related protein Rab-1B	6	3	0	0	0	0	150030	232250	0	210480	0	0	0	0	128110	137340	0	202440	0	0	0	0	390260	434470	481710	413740	0	0	0	0	335340	265450	329920	626790
G3V6H9;Q9Z2G8;D4AEJ0	Nap1l1	Nucleosome assembly protein 1-like 1	5	3	0	0	0	0	0	0	293210	2038500	0	0	0	0	1828400	2330000	562520	2365100	0	0	0	0	3382600	1866400	909740	2612800	0	0	0	0	864660	1337100	936470	1280100
G3V6P5	Gcg		9	1	0	0	0	0	8243100	22645000	19675000	31332000	0	178610	0	247520	2876600	4093300	2202200	8471300	279130	0	175530	0	19608000	13873000	14832000	17406000	574410	562610	720980	776280	2455100	2556400	2186300	1346700
G3V6P7;Q62812;E9PTU4;A0A0G2K6S9;Q63862-3;Q63862-2;Q63862	LOC100911597;Myh9	Myosin-9	33	28	0	0	0	0	113960	102440	120960	1455200	199550	0	0	0	1638800	943530	480580	1019400	0	0	191400	91624	1013900	616010	1936900	923600	0	226940	363590	308040	2662700	2561400	1194500	1933200
G3V6P8	Gng12	Guanine nucleotide-binding protein subunit gamma	2	2	0	0	0	0	0	0	103960	431660	0	0	0	0	0	395190	141250	80183	0	0	0	0	79459	268600	203940	383690	191010	0	0	0	0	103780	176840	200040
G3V6Q6;Q9JID2	Gna11	Guanine nucleotide-binding protein subunit alpha-11	7	4	0	0	0	0	71982	0	117970	0	0	0	0	0	197320	179370	368110	559570	0	0	0	0	89284	0	413830	403860	0	0	0	0	326110	344300	358000	175400
G3V6R5;Q07116	Suox	Sulfite oxidase, mitochondrial	11	10	0	0	0	0	348160	620870	543610	365120	225140	114160	193600	0	603790	840630	833890	672020	0	0	0	0	714120	346210	616240	591450	71641	82869	0	0	1220100	1058500	997310	1053300
G3V6S2;Q63270	Aco1	Aconitate hydratase;Cytoplasmic aconitate hydratase	8	8	0	0	0	0	569320	103750	111300	221120	0	0	0	0	311890	198730	152980	533380	0	0	0	0	186680	299520	296030	589380	0	0	0	0	200440	172410	87055	253650
G3V6S3;Q3MID6;O35783	Calu	Calumenin	10	10	0	0	0	0	1400900	844330	685650	1042000	401470	0	241540	0	754760	910090	1759300	1413500	0	0	0	0	758710	349330	575080	1033800	1246500	411270	173820	300300	2296800	1526600	3069100	2184900
G3V6T7;P38659	Pdia4	Protein disulfide-isomerase A4	19	18	0	0	0	0	545720	862730	1583700	791280	261860	0	348170	0	1333300	2301100	2490100	2257000	0	0	0	0	2153900	2115900	2281900	1541300	1381400	1267300	519680	708890	2151400	3261400	4160100	3355100
G3V6W6	Psmc6		5	5	0	0	0	0	223430	197550	242620	212500	0	0	0	0	410050	442110	424880	436540	0	0	0	0	189000	175350	248570	220050	0	0	0	0	359380	0	0	397590
G3V6Y6;P53534;G3V8V3;P09812;P09811	Pygb	Alpha-1,4 glucan phosphorylase;Glycogen phosphorylase, brain form	16	16	0	0	0	0	1490900	1469900	1201000	349710	0	0	0	0	2591000	2479900	1203200	1207300	0	0	0	0	535040	956610	922020	1306600	0	98549	95762	0	2082500	2578600	1908000	2389700
G3V714;P27682	Scg5	Neuroendocrine protein 7B2;N-terminal peptide;C-terminal peptide	5	5	0	0	0	0	3242100	2414500	3844100	3611200	0	0	0	0	1471800	955660	1927300	2334400	0	0	0	0	5554200	13752000	6003900	11244000	159740	0	0	0	708600	543720	1024000	314550
G3V796;P08503	Acadm	Medium-chain specific acyl-CoA dehydrogenase, mitochondrial	8	8	0	0	0	0	120890	123500	113560	84644	0	0	0	0	286600	220010	265360	328650	0	0	0	0	171510	0	206620	92981	0	0	0	0	313990	315560	684270	764770
G3V7C6;Q6P9T8	Tubb4b	Tubulin beta-4B chain	17	1	848620	711580	1225500	1037800	4345900	5147100	8152700	6827200	1500900	2089000	2876500	0	8227900	7440000	2345800	9726300	815390	1185600	791460	1014400	4023500	5651800	7297500	6455000	813160	664080	1299700	1237200	10043000	13200000	7409800	11475000
G3V7G0;Q9QXU8	Dync1li1	Cytoplasmic dynein 1 light intermediate chain 1	5	5	0	0	0	0	58979	66302	0	47518	0	0	0	0	73918	85065	67460	77552	0	0	0	0	0	0	48139	39228	0	0	0	0	0	0	59150	56365
G3V7G9	Eif3l	Eukaryotic translation initiation factor 3 subunit L	5	5	0	0	0	0	183310	215760	173120	125130	0	0	0	0	199650	353340	337420	0	0	0	0	0	156690	0	132780	230590	0	0	0	0	64783	0	121580	130320
G3V7H2;M0R8T0;O35217	Minpp1;RGD1564801	Multiple inositol polyphosphate phosphatase 1	5	4	0	0	0	0	0	0	193250	180090	0	0	0	0	333690	0	204740	0	0	0	0	0	0	0	0	167410	0	0	0	0	198080	172360	196330	263600
G3V7I0;Q9Z0V6	Prdx3	Thioredoxin-dependent peroxide reductase, mitochondrial	3	3	0	0	0	0	0	391960	504700	460170	0	0	169170	0	42509	0	514730	475740	0	0	0	0	0	0	0	0	0	0	0	0	922520	735040	987100	728710
Q6PCU2;G3V7L8;D3ZJ78	Atp6v1e1	V-type proton ATPase subunit E 1	4	4	0	0	0	0	0	0	0	221030	0	0	0	0	271850	97735	0	458810	0	0	0	123090	0	325440	0	112600	0	0	0	0	183490	173210	220940	149210
G3V7N5;P18886	Cpt2	Carnitine O-palmitoyltransferase 2, mitochondrial	7	7	0	0	0	0	92747	161710	65982	41200	0	0	0	0	113910	37608	47635	4808.6	0	0	0	0	57780	74054	53182	0	0	0	0	0	316640	110330	179650	133580
Q6P7Q6;G3V7N8;P97840-2;P97840;A0A1W2Q6D2;A0A1W2Q6B5;G3V7N2;P47967	Lgals9	Galectin;Galectin-9	5	5	0	0	0	0	0	156630	175690	274020	0	0	0	0	198950	0	234180	231430	0	0	0	0	0	111430	165540	0	0	0	0	0	241410	153140	165870	185640
G3V7P3;P18665	Mrpl3	39S ribosomal protein L3, mitochondrial	1	1	0	0	0	0	86481	86184	89798	0	0	0	0	0	84720	83083	283230	0	0	0	0	0	77155	0	122540	23794	0	0	0	0	189840	197160	212990	160460
G3V7Q6;P28075	Psmb5	Proteasome subunit beta type;Proteasome subunit beta type-5	8	8	0	0	0	0	491810	619410	644090	426330	0	0	248010	0	781530	1037600	1134900	1054800	226890	248350	71906	186540	490470	440990	492940	636390	539160	436500	426280	419390	694980	746820	629050	693910
G3V7Q7;D3ZCS4	Iqgap1		26	26	0	0	0	0	339000	587500	0	1251600	0	0	0	0	1258200	1185000	1031700	2194700	0	0	0	34556	1177200	867520	648350	1576000	0	0	0	0	1483200	1601600	1871300	2126100
G3V7U4;P70615	Lmnb1	Lamin-B1	17	15	0	0	0	0	0	75144	0	0	233480	219820	0	0	1262000	3095300	5091600	3287900	0	0	0	0	31718	73699	56566	0	242240	208430	0	0	1394000	2174100	1746300	724400
G3V7Y3;P35434	Atp5d	ATP synthase subunit delta, mitochondrial	1	1	0	0	0	0	1891600	1952600	1308700	0	0	797560	19160	0	684800	1616600	59267	0	0	0	0	0	1940700	2216800	0	167920	1202000	387140	3622500	0	1883300	0	0	98077
G3V803;Q9Z1Y3	Cdh2	Cadherin-2	6	6	0	0	0	0	0	542500	0	279210	0	0	0	0	122960	178580	67522	89467	0	0	0	0	590240	66591	115180	326980	0	0	0	0	161430	296990	102360	0
G3V816	Nme3	Nucleoside diphosphate kinase	4	4	0	0	0	0	254370	262360	273950	0	0	0	0	0	331530	298600	314650	397170	0	0	0	0	0	0	0	0	0	0	0	0	2046200	1572900	2663900	2320100
G3V824	Igf2r		9	9	0	0	0	0	20296	146860	0	160830	0	0	0	0	110070	125320	171650	76194	0	0	0	0	167560	115370	147320	69928	0	0	0	0	665380	0	186100	429000
G3V826	Tkt	Transketolase	13	2	0	0	0	0	353100	1328300	770400	2075500	256420	363950	362900	0	1995700	3264100	2287500	3782100	0	0	0	0	1304500	1172000	555000	1209100	109470	39475	0	0	1391500	1656300	1489600	636730
G3V828	Cnpy3		3	3	0	0	0	0	202130	183850	147130	306080	0	0	0	0	196440	356150	0	358440	0	0	0	0	327130	374320	292520	313690	255870	283470	0	0	487310	777410	144880	492240
G3V834;Q3T1I4	Prrc1	Protein PRRC1	2	1	0	0	0	0	0	119410	110190	69059	0	0	0	0	0	49456	0	34154	0	0	0	0	24194	57889	50043	0	0	0	0	0	0	0	0	0
P05371;G3V836;A0A0G2KB42	Clu	Clusterin;Clusterin beta chain;Clusterin alpha chain;Clusterin	6	6	0	0	0	0	2114400	1332100	1954700	1668100	0	0	0	0	314510	303760	379490	284790	0	0	0	0	434890	556830	401610	532460	0	0	0	0	319570	0	351120	229290
G3V852;D3ZT58	Tln1		19	17	0	0	0	0	183120	0	0	172840	0	0	0	0	332890	550350	96097	443110	0	0	0	0	218320	127080	122300	173590	0	0	0	0	253990	71850	0	216340
G3V8A5	Vps35		19	19	0	0	0	0	2729500	2387200	3000300	2255400	0	0	0	0	2523800	2263200	2876800	2097400	0	0	0	0	2405000	2060000	2660400	2275700	0	0	0	0	1711500	1816600	1975000	2135300
G3V8B6;A0A0G2JTW5;O88761	Psmd1	26S proteasome non-ATPase regulatory subunit 1	11	11	0	0	0	0	200690	94435	168510	340880	0	0	0	0	355120	364540	313210	565960	0	0	0	0	257760	383110	220170	310110	0	0	0	0	222990	292910	155150	193680
G3V8G5;Q62638	Glg1	Golgi apparatus protein 1	8	7	0	0	0	0	0	0	223820	286730	0	0	0	0	75625	147190	0	211090	0	0	0	0	366830	273520	432820	274560	91660	0	0	89584	182040	272930	151870	140150
G3V8L3;P48679;A0A0G2JTC5;Q6P6U3;A0A0G2K3R2;A0A1B0GWU9	Lmna	Prelamin-A/C;Lamin-A/C	26	26	0	0	0	0	480290	541480	377050	342280	1715300	2269800	3055400	0	10435000	7617900	11116000	8839600	0	94016	0	0	244690	99098	275220	544260	885520	1067300	585120	980470	6368300	4523000	8750700	4375400
G3V8P4;A0A0G2JT62;Q64604;M0RB22	Ptprf	Protein-tyrosine-phosphatase;Receptor-type tyrosine-protein phosphatase F	17	15	0	0	0	0	1805600	1312300	1672700	1603600	0	0	0	0	1036300	1131100	871410	1055000	0	0	0	0	1765000	1589600	1373400	964910	0	0	0	0	1512500	1386000	1521300	1353900
G3V8R0	RGD1311703		2	2	0	0	0	0	170290	0	0	40331	0	0	0	0	93106	131010	122170	178540	0	0	0	0	140630	118210	0	83559	0	0	0	0	165820	0	61975	0
G3V8T4;Q9ESW0	Ddb1	DNA damage-binding protein 1	8	8	0	0	0	0	404320	645830	469030	138970	0	0	0	0	362000	388450	150880	345860	0	0	0	0	341140	210520	162370	164060	0	0	0	0	265430	358850	340320	261230
G3V8T9;Q9JKL3;Q63690	Bax	Apoptosis regulator BAX	5	4	0	0	0	0	0	375100	535360	0	0	0	0	0	260160	0	359040	313750	0	0	0	0	0	0	0	0	0	0	0	0	177560	551820	178260	875400
G3V8U9;P34067	Psmb4	Proteasome subunit beta type;Proteasome subunit beta type-4	4	4	0	0	0	0	87911	356560	0	111680	0	0	0	0	230440	541460	551100	441380	0	0	0	0	0	734060	920940	367190	0	0	0	0	166880	485330	216420	234330
G3V8Y8	Hip1		14	14	0	0	0	0	208250	124170	0	175020	0	0	0	0	207700	166210	75559	303630	0	0	0	0	0	121120	394840	0	0	0	0	0	1109800	1323400	1348200	1000000
G3V918	Gart		4	4	0	0	0	0	0	0	37207	72542	0	0	0	0	96420	107000	77727	73777	0	0	0	0	0	54406	0	38752	0	0	0	0	0	23734	90415	81752
G3V936;Q8VHF5	Cs	Citrate synthase;Citrate synthase, mitochondrial	9	9	0	0	0	0	495730	472660	670180	444330	0	0	0	642660	786620	593970	939130	958700	342400	504590	311910	734700	953530	745350	1062900	660990	1256900	1205700	708630	775840	1689300	2948500	1943800	1009100
G3V940;O89046	Coro1b	Coronin;Coronin-1B	5	5	0	0	0	0	151730	94429	38419	222680	0	0	0	0	364940	152120	96036	347100	0	0	0	0	331600	149140	277250	0	0	0	0	67721	312020	102200	42391	1070200
G3V946;Q8K3E7	Dpy30	Protein dpy-30 homolog	2	2	0	0	0	0	780040	761030	872120	478530	330760	193400	177280	0	946080	1437700	1619100	1060300	0	0	0	0	514860	444890	549100	232420	79232	0	50405	56251	912530	1715500	1851900	1633500
G3V9E4;P13676	Apeh	Acylamino-acid-releasing enzyme	4	4	0	0	0	0	0	195210	136210	125800	0	0	0	0	102090	134990	118600	0	0	0	0	0	116320	97940	68756	81656	0	0	0	0	0	0	0	0
G3V9K0	Cars		6	6	0	0	0	0	212100	164550	146130	0	0	0	0	0	275380	331380	234700	291710	0	0	0	0	176290	183480	190880	105590	0	0	0	0	184000	119180	163500	0
G3V9K3	Cxadrl1		5	5	0	0	0	0	816340	713160	800260	1111000	0	0	0	0	319400	372970	0	503350	0	0	0	0	377910	0	482270	504370	0	0	0	0	0	0	255310	547410
G3V9N0;D3ZSR2;D4A233;B5DF80	Pabpc4	Polyadenylate-binding protein	8	4	0	0	0	0	127920	128810	140820	0	0	0	0	0	176500	136030	160850	88518	0	0	0	0	0	0	0	0	0	0	0	0	420940	146970	221990	414760
G3V9S9	Sec24d		6	6	0	0	0	0	0	0	0	289810	0	0	0	0	293170	145080	157060	411840	0	0	0	0	0	0	115090	206060	0	0	0	0	372210	90672	159700	265480
G3V9T7	Asna1	ATPase Asna1	4	4	0	0	0	0	0	0	185200	191020	0	0	0	0	177390	247080	239760	257820	0	0	0	0	0	0	169840	160300	0	0	0	0	753970	689810	619420	799580
Q6AZ35;G3V9V3;Q62871-2;Q62871;D3ZU74;Q62871-3	Dync1i2	Cytoplasmic dynein 1 intermediate chain 2	5	5	14594000	0	10249000	11777000	5077700	4603100	4617000	3631800	0	16543000	13150000	0	4555200	5165700	5374600	3445500	16046000	15389000	16090000	14416000	4324800	5468700	3851600	6033300	10329000	7067000	9938900	12784000	1863500	4277400	3918600	769750
Q62908;G3V9V9;Q5U202	Csrp2	Cysteine and glycine-rich protein 2	4	4	0	0	0	0	157320	263270	282390	0	0	0	0	0	543940	403020	418740	441370	0	0	0	0	220040	0	152000	0	0	0	0	0	326340	211150	267950	385250
G3V9W5;O88370	Pip4k2c	Phosphatidylinositol 5-phosphate 4-kinase type-2 gamma	6	6	0	0	0	0	572240	420910	361520	263550	0	0	0	0	616860	528340	744390	499790	0	0	0	0	275350	705100	265860	213500	0	0	0	0	415600	222720	476180	253740
M0R5J4;P04764	Eno1	Alpha-enolase	23	19	154200	273550	141360	1024300	5575900	7028300	4241700	19905000	1892200	1399900	550400	0	13052000	11085000	10811000	25993000	170170	551660	1080200	914120	14066000	12453000	14054000	25789000	2596400	2543400	5830700	4457300	6319800	6718100	3709200	9897100
M0R5N4	Pfdn4	Prefoldin subunit 4	2	2	0	0	0	0	0	82689	0	79669	0	0	0	0	197380	86556	0	0	0	0	0	0	0	110930	0	141740	0	0	0	0	111660	0	0	0
M0R660;P04797;M0R590;D3ZGY4;E9PTN6;E9PTV9;A0A0G2K7M1;D3ZEN2;F1M2N4;F1LU03;F1M4G6;D3ZWV2;D3ZQT0;Q498M9;B1WBQ8;Q9ESV6	RGD1565368;Gapdh;LOC685186;Gapdh-ps2;RGD1564688	Glyceraldehyde-3-phosphate dehydrogenase	9	7	1383700	705530	1362400	1576200	3109500	2663600	2733200	1973700	2802100	2581400	2783100	510320	6288000	6152000	4532400	3879100	2182800	1760600	2058600	1505600	2544000	2935700	2916600	2026100	1616400	1420300	1619800	1118100	6004600	5776800	4646800	5322600
M0R6J0	Mrpl39		3	3	0	0	0	0	0	0	256180	0	0	0	0	0	0	58535	0	91356	0	0	0	0	152890	0	0	87061	0	0	0	0	0	0	39850	209240
M0R6L4;P49242;Q6TXJ6	LOC100365839;Rps3a	40S ribosomal protein S3a;40S ribosomal protein S3a;40S ribosomal protein S3b	6	6	0	0	0	0	237840	222220	472610	344700	0	0	0	0	957530	600130	772780	626460	0	0	0	0	426050	94652	0	346670	0	0	0	0	810440	864170	931720	781710
M0R735;A0A0G2K9J1;Q7TP47	Syncrip	Heterogeneous nuclear ribonucleoprotein Q	14	11	0	0	0	0	411080	440540	394840	519920	0	159940	0	0	1787200	1072100	1344900	1345800	0	0	0	0	602500	135720	195140	648380	0	234550	0	211690	2287500	1420700	1901300	1030500
P62630;M0R757;F1M6C2	Eef1a1;LOC100360413;LOC100360150	Elongation factor 1-alpha 1;Elongation factor 1-alpha	13	8	375740	0	0	1172600	1307800	1663200	2454500	1180400	414510	731070	225850	318940	2352400	3153300	3603300	3454700	736520	1379100	354810	1787200	1682100	2735100	2977400	1518000	375620	506490	1155200	549280	3265700	2954800	3221700	1843200
Q6P6T9;M0R7I0	Kpna2;LOC100359600	Importin subunit alpha	6	6	0	0	0	0	0	0	0	0	0	0	0	0	173980	120980	103640	140700	0	0	0	0	86082	129680	0	0	0	0	0	0	178150	186950	290490	211020
M0R8A4;M0R7M8;Q3B8Q0;A0A096MJC9;A0A096MJL2	Mapre2;LOC100911918	Microtubule-associated protein RP/EB family member 2	2	1	0	0	0	0	0	0	96581	49588	0	0	0	0	53058	64676	0	110750	0	0	0	0	43809	57463	69820	0	0	0	0	0	37193	48810	54211	115300
M0R7T1	Phactr4	Phosphatase and actin regulator	3	3	0	0	0	0	0	64066	85447	0	0	83639	0	0	120640	131900	122030	43078	0	0	0	0	35995	0	42691	0	0	0	0	0	168640	195220	185270	127810
M0R809	Gng4	Guanine nucleotide-binding protein subunit gamma	1	1	0	0	0	0	0	0	70765	55508	0	0	0	0	0	90136	123290	64793	0	0	0	0	0	0	0	150840	0	0	0	0	99138	113760	153360	198240
M0R907	Snrpd3		2	2	0	0	0	0	61356	76734	57488	40804	0	0	0	0	565110	536580	235460	416230	0	0	0	0	0	66506	0	0	0	0	0	0	540460	471450	460750	640430
M0RAD5	Clpp	ATP-dependent Clp protease proteolytic subunit	4	4	0	0	0	0	0	0	63207	233400	0	0	0	0	330480	42560	61958	170830	0	0	0	0	157850	150630	153190	403070	0	0	202180	288940	399670	627990	442250	340020
M0RBD9	Znrf2		2	2	0	0	0	0	151910	91665	77955	167420	0	0	0	0	122020	96586	123350	151510	0	0	0	0	154980	167050	127190	196880	0	0	0	0	0	174150	145900	0
M0RBL8	Tceal6		2	2	0	0	0	0	123580	142160	117010	63375	0	0	0	0	156920	146930	139670	66924	0	0	0	0	0	0	0	0	0	0	0	0	123790	114560	123260	97164
M0RBN6;Q63372-10;Q63372-6;Q63372-3;Q63372-12;Q63372-4;Q63372-5;Q63372-8;Q63372-9;Q63372-1;Q63372-7;Q63372-13;Q63372-11;Q63372;Q63373-4;Q63373-2;Q63373;Q63373-3	Nrxn1	Neurexin-1;Neurexin-1-beta	3	3	0	0	0	0	116960	149720	0	71081	0	0	0	0	95195	87853	52933	36896	0	0	0	0	136630	82536	0	105700	0	0	0	0	138780	63202	66561	91520
M0RC65	Cfl2		7	3	0	0	0	0	490590	0	0	406270	0	0	0	0	0	0	226200	236830	0	0	0	0	140750	0	59940	241320	0	0	0	0	0	0	0	246600
M0RCH5	Gnpda1	Glucosamine-6-phosphate isomerase	4	2	0	0	0	0	0	293820	0	0	0	0	0	0	306420	0	201030	241190	0	0	0	0	179510	245140	306680	197950	0	0	0	0	169540	200250	0	87123
M0RCY2;P62278	LOC683961;Rps13	40S ribosomal protein S13	2	2	0	0	0	0	697940	923280	0	773110	0	258730	310490	0	0	1087200	1238100	807800	0	0	0	0	0	0	961130	240450	0	0	0	0	863150	974060	1315300	1002200
M0RD99;P62890	LOC100911427;Rpl30	60S ribosomal protein L30	1	1	0	0	0	0	38350	329040	271030	0	0	0	0	0	427980	719410	540390	595760	0	0	0	0	12378	298610	0	69869	140760	113370	94934	0	794090	697160	707110	664920
O08628;Q5RJN2	Pcolce	Procollagen C-endopeptidase enhancer 1	9	9	0	0	0	0	2305400	2833400	1606200	2509600	0	0	0	0	1165300	407840	1130500	633540	0	0	0	0	2644000	2230100	2204200	2803100	0	0	0	0	1283200	942210	1150300	667650
O08629	Trim28	Transcription intermediary factor 1-beta	9	8	0	0	0	0	0	0	0	0	0	0	0	0	381480	416490	650890	1297500	0	0	0	0	0	187100	0	355910	835310	0	876740	485400	671190	716770	721490	893600
O08700	Vps45	Vacuolar protein sorting-associated protein 45	6	6	0	0	0	0	248970	211170	264120	95864	0	0	0	0	153920	145880	176460	86709	0	0	0	0	178580	0	226240	80170	0	0	0	0	255150	264850	351750	263190
O35077	Gpd1	Glycerol-3-phosphate dehydrogenase [NAD(+)], cytoplasmic	6	5	0	0	0	0	594570	956620	509920	389800	0	0	0	0	1501400	1520100	1786300	1036000	0	0	0	0	465600	607600	606170	338000	0	0	0	0	897100	1061300	1277900	1016700
O35142;A0A0G2K0P9	Copb2	Coatomer subunit beta	7	7	0	0	0	0	113090	0	0	158100	0	0	0	0	256490	380320	362410	491180	0	0	0	0	0	0	0	126770	0	0	0	0	265570	320380	135600	358900
O35303-5;O35303-4;O35303;O35303-2;O35303-6;O35303-3	Dnm1l	Dynamin-1-like protein	7	7	0	0	0	0	102120	0	54633	13615	0	0	0	0	0	0	94939	81407	0	0	0	0	0	0	0	0	0	0	0	0	43528	41737	0	49811
O35314	Chgb	Secretogranin-1;PE-11;CCB peptide short form;CCB peptide long form	27	27	43894	0	0	0	22954000	20263000	19262000	19790000	37130	177700	39068	0	6637700	4925400	3112000	6569400	197550	45588	77279	131170	18764000	19240000	16978000	17443000	0	64775	138750	23151	4307000	5014700	4248700	3210500
O35509;A0A0G2JZR4;P62494	Rab11b;Rab11a	Ras-related protein Rab-11B;Ras-related protein Rab-11A	6	6	0	0	0	0	1790900	1265600	448320	1049000	0	0	0	0	843010	0	0	601180	0	0	0	0	652020	824180	842380	870590	0	0	0	0	1383500	935850	493750	592190
O35567	Atic	Bifunctional purine biosynthesis protein PURH;Phosphoribosylaminoimidazolecarboxamide formyltransferase;IMP cyclohydrolase	14	13	0	0	0	0	368240	524560	156230	1167100	0	0	0	0	1456300	504750	707210	1460100	0	0	0	0	1074100	1173900	596030	1540300	0	0	133330	0	464060	146600	221750	411340
O35796	C1qbp	Complement component 1 Q subcomponent-binding protein, mitochondrial	4	4	0	555650	0	0	745650	782690	713450	899110	799810	727810	234140	0	782340	690480	361020	675280	1326100	650550	324560	586730	1453900	1035300	941550	1426600	1222000	2384100	2748600	985400	1143300	1095800	389350	1100800
O35814	Stip1	Stress-induced-phosphoprotein 1	17	16	0	0	0	0	3275500	2513500	1471300	2915700	0	0	0	0	5275200	4461500	3545100	5292200	0	0	0	0	3418600	2664500	3906000	5307000	0	0	352940	0	3209400	2152300	3811200	2027600
O35821	Mybbp1a	Myb-binding protein 1A	17	17	0	0	0	0	0	111170	105970	230220	1464200	1312600	1323600	0	1739800	2288600	1903500	1500300	0	0	0	0	293960	287880	0	117920	1557500	2216700	2396300	1871600	2396700	2174500	2061800	1923700
O35867	Ppp1r9a	Neurabin-1	5	5	0	0	0	0	95936	85518	92667	0	0	0	0	0	0	63709	0	0	0	0	0	0	74562	0	80916	0	0	0	0	0	174060	88002	0	0
O35889;F1LT10;O35889-2	Mllt4	Afadin	11	11	0	0	0	0	0	0	269480	168870	0	0	0	0	93294	84087	97781	141340	0	0	0	0	0	69632	37048	347730	0	0	0	0	303340	355410	166750	220150
Q6IRF8;O54715	Atp6ap1	V-type proton ATPase subunit S1	3	3	0	0	0	0	224340	366110	267840	408640	0	0	0	0	0	99252	98334	150150	0	0	0	0	251110	211770	240010	368510	0	0	0	0	0	0	76672	0
O55096	Dpp3	Dipeptidyl peptidase 3	7	7	0	0	0	0	218790	360380	240690	364460	441770	235030	353440	0	423400	365730	69866	1431200	0	0	0	0	1130900	1675900	582650	796110	0	0	0	186120	307390	198760	377830	479430
O55159	Epcam	Epithelial cell adhesion molecule	3	3	0	0	0	0	77556	119510	96694	102550	0	0	0	0	116410	118880	0	105930	0	0	0	0	106320	117230	0	122890	0	0	0	0	212450	176470	95425	0
O70377;M0R4V3	Snap23	Synaptosomal-associated protein 23;Synaptosomal-associated protein	6	4	0	0	0	0	228060	183070	0	0	0	0	0	0	85860	111470	115660	55030	0	0	0	0	61304	0	0	0	0	0	0	0	183300	283010	208100	0
O70513	Lgals3bp	Galectin-3-binding protein	6	6	0	0	0	0	2999300	311050	846010	796640	0	0	0	0	261630	123770	262000	121700	0	0	0	0	239440	1017200	401580	75929	0	0	0	0	318170	241070	211890	0
O70593	Sgta	Small glutamine-rich tetratricopeptide repeat-containing protein alpha	2	2	0	0	0	0	280070	303830	337870	297180	0	0	0	0	0	486910	320590	469350	0	0	0	0	280890	349510	0	94829	0	0	0	0	343100	369880	0	0
O88656	Arpc1b	Actin-related protein 2/3 complex subunit 1B	5	5	0	0	0	0	1793600	3096000	2376200	668300	77656	0	0	0	1139200	1912200	1570300	1445600	0	0	0	0	1535500	1834500	1095300	2043000	0	0	0	0	1414600	1741300	1572800	1540300
O88752	Hbe1		2	1	639190	0	0	5631900	0	0	377360	731390	573840	223520	0	0	0	0	95911	233090	673180	615640	1156800	3946100	0	236610	0	2167700	2369900	5426700	8385100	7820400	0	0	219970	194610
O88767;Q5BKC3	Park7	Protein deglycase DJ-1	8	8	0	160280	117200	294900	251890	0	203710	341510	0	0	0	0	881500	540580	367520	999600	79202	0	0	200360	239080	218230	140440	381030	72958	57341	62856	0	502450	459940	320590	116460
O88989	Mdh1	Malate dehydrogenase, cytoplasmic	8	7	0	0	0	0	960190	1560200	0	721270	0	0	0	0	865790	1943400	772310	863050	0	0	193980	0	1285000	0	2542100	1633800	0	241620	0	0	0	997920	1212900	1083500
P00388	Por	NADPH--cytochrome P450 reductase	10	9	0	0	0	0	262370	168900	200280	253380	0	0	0	0	290930	266910	365980	64815	0	0	0	0	381460	77964	44347	149530	0	0	0	0	1648400	1321000	647070	1492500
P00507	Got2	Aspartate aminotransferase, mitochondrial	16	15	192850	185180	287270	0	1241400	0	2904500	1479200	0	1357500	2224100	472260	888110	1970500	956420	2530400	414340	1043600	741540	618050	597540	1806200	894680	2262900	1814400	1437400	1752400	730560	6234900	5211100	4150500	4177800
Q6IN22;P00787	Ctsb	Cathepsin B;Cathepsin B light chain;Cathepsin B heavy chain	4	4	0	0	0	0	4670900	3665200	5491900	3040800	0	0	0	0	1296100	1431100	1909900	1035800	0	0	0	0	1758400	1321400	2061100	1291000	0	0	0	0	972760	891580	999690	987660
P01041	Cstb	Cystatin-B	3	3	0	0	0	0	512570	317030	0	412400	0	0	0	0	347770	207550	117170	311640	0	0	0	0	379260	271680	200840	278290	0	0	0	0	305360	216780	176570	60046
P01322;P01323	Ins1	Insulin-1;Insulin-1 B chain;Insulin-1 A chain	4	4	0	0	0	0	913510	75736	0	787860	0	0	0	0	665320	722440	798630	171050	0	0	0	0	2054600	1626600	119210	1891000	0	0	0	0	509120	0	1116200	831060
P02680-2;P02680	Fgg	Fibrinogen gamma chain	8	8	0	0	0	0	1364200	678630	442270	661840	0	0	0	0	639510	692560	509080	549230	0	0	0	0	1007100	875780	1174500	459050	0	0	0	0	310160	326260	696300	696910
P02696	Rbp1	Retinol-binding protein 1	4	4	0	0	0	0	0	0	124940	0	0	0	0	0	0	161690	170180	178700	0	0	0	0	178390	108500	87077	182860	0	0	0	0	153680	44788	72092	0
P02767	Ttr	Transthyretin	1	1	10298000	8531700	10058000	14418000	2593300	1732700	5490100	4645500	7267600	11364000	13046000	2045900	1190900	1932700	735980	1965600	11686000	12336000	14185000	14508000	3027700	3484600	4492300	6332700	13894000	15569000	14853000	21715000	838900	1989500	2846000	1477100
P02793;M0R6L9;Q7TP54;F1M5T1;M0R5T8;M0R597;M0RCS3	Ftl1;RGD1560687;Fam65b;LOC100359668;RGD1566189;LOC100362384	Ferritin light chain 1;Ferritin;Protein FAM65B	7	6	110390	0	0	0	5092600	4265100	5158200	5388900	318260	231680	254030	0	1634300	1295100	1072000	1130800	262820	0	267870	223140	4014400	4028900	3212700	3034200	127080	116440	197120	445700	920470	1191900	235120	1166700
P04182	Oat	Ornithine aminotransferase, mitochondrial	7	7	0	0	0	0	164540	243410	196140	515230	0	0	0	0	159710	332140	298570	762360	0	0	0	330170	220180	203420	0	833790	494050	250630	0	140800	1174300	704900	535160	574780
Q6P6G9;Q5I0M7;P04256;A0A0G2K3G4;F1M6C7;D4ACJ7;F1M2S4	Hnrnpa1;Hnrpa1	Heterogeneous nuclear ribonucleoprotein A1;Heterogeneous nuclear ribonucleoprotein A1, N-terminally processed	16	14	109480	0	0	1104500	1350000	1044800	3573300	3895400	12110000	10468000	13261000	4863100	5217200	7124600	10629000	11645000	0	0	762730	0	1505300	2388400	1746100	1028600	16083000	17989000	18164000	15914000	6272000	5693900	8390500	4308300
Q68FY4;P04276	Gc	Vitamin D-binding protein	13	13	0	0	0	0	9326800	2761000	6373700	6466400	0	444570	527150	0	3463300	3158000	2085000	2488600	0	90609	111590	0	6404700	8225300	8677400	2281400	0	131750	175490	449630	2563200	2835600	2433600	834920
P04636	Mdh2	Malate dehydrogenase, mitochondrial	19	19	1956500	953370	1103600	3493800	8771900	9090400	12954000	15763000	9079000	4811900	9023300	1888400	6828100	11277000	10557000	15185000	6282600	5966300	8592000	5433600	11532000	15318000	14693000	18946000	14037000	15549000	15380000	13471000	7346300	9811200	11735000	11615000
P04762	Cat	Catalase	4	4	0	0	0	0	111470	0	0	51257	0	0	0	0	136280	264970	202500	128110	0	0	0	0	0	75648	0	0	0	0	0	0	325720	365510	221100	488620
P04785	P4hb	Protein disulfide-isomerase	19	19	274860	0	0	242760	6614700	8102400	4484300	8494400	6095300	2883500	4994700	799500	10818000	9452200	7854400	14106000	233740	384100	480060	1010700	11568000	9514100	10905000	9211300	8499600	6363400	7818000	6759900	20271000	15701000	20119000	23542000
P04897;Q5EEY3	Gnai2	Guanine nucleotide-binding protein G(i) subunit alpha-2	13	8	0	0	0	0	974700	841960	710870	1154900	0	0	0	0	1457400	1680500	864020	1470400	0	0	0	0	2514200	1986200	1102600	1041100	477980	606760	517390	0	1723400	1930400	1832800	2255000
P04961	Pcna	Proliferating cell nuclear antigen	6	6	0	0	0	0	0	0	0	155640	0	0	0	0	0	109890	66366	250670	0	0	0	0	83333	0	0	495680	465230	218950	0	0	177630	173900	127530	0
P05065;Q6AY07;A0A0G2K3Q6;P09117	Aldoa	Fructose-bisphosphate aldolase A	17	17	0	0	0	0	2005900	2060900	1890600	2357200	0	0	0	0	2690200	3532000	3503100	3428800	0	0	0	0	2333700	2057200	2116800	2236700	0	189930	247260	0	1693400	1968700	1743300	2423900
P05197	Eef2	Elongation factor 2	27	27	0	0	0	0	1851400	3330500	784800	2427500	0	0	0	0	3300900	3182200	4318400	5008300	0	0	0	0	1213400	895150	1321200	4049900	473700	0	0	1123200	3562600	2868100	2435300	2731800
P06214	Alad	Delta-aminolevulinic acid dehydratase	3	3	0	0	0	0	0	0	0	79309	0	0	0	0	104800	70064	98872	94375	0	0	0	0	27673	0	27343	49650	0	0	0	0	32854	74347	0	98628
P06685;P06686;F1LRK1;Q64541;P09626;A0A0G2JWS9;G3V8S4;P54708-2;P54708	Atp1a1	Sodium/potassium-transporting ATPase subunit alpha-1	21	16	0	0	0	0	3640400	3309200	2966000	4671200	536110	525330	915360	0	4630500	5231000	4493300	4855300	115550	0	243680	178420	4134800	3805300	4790700	3055100	640190	902240	1715100	403320	9709000	9031400	8832900	6893200
P06687	Atp1a3	Sodium/potassium-transporting ATPase subunit alpha-3	15	10	0	0	0	0	0	0	0	0	0	0	0	0	102220	234010	0	336140	0	0	0	0	258890	221250	219870	419400	388030	0	0	0	195400	803660	467260	197930
P06761	Hspa5	78 kDa glucose-regulated protein	36	33	2010900	2191200	0	2417700	20945000	15428000	12995000	12297000	10244000	6008700	7676400	2634400	18455000	15794000	13499000	14317000	1787000	3088500	1574300	1990400	16000000	20249000	14304000	20794000	9802300	9953100	6658900	8732900	29976000	23906000	20746000	21780000
P07151	B2m	Beta-2-microglobulin	3	3	0	0	0	0	0	317920	405750	485700	0	0	0	0	170940	277880	297710	0	0	0	0	0	312230	0	0	0	0	0	0	0	243390	356140	0	0
Q6P7A7;P07153	Rpn1	Dolichyl-diphosphooligosaccharide--protein glycosyltransferase subunit 1	10	9	0	0	0	0	0	0	0	169060	0	274610	209570	0	404260	0	375670	248000	161810	0	0	0	182990	252230	151690	164530	290020	210370	216640	92865	407450	562730	902720	1764300
P07171	Calb1	Calbindin	2	2	0	0	0	0	30293	43524	39493	0	0	0	0	0	52025	39773	0	35239	0	0	0	0	0	0	0	0	0	0	0	0	25367	43804	32991	24412
P07323	Eno2	Gamma-enolase	12	7	0	0	0	0	210730	148700	97901	323000	0	0	0	0	348140	464750	374420	508020	0	0	0	0	593930	413460	291320	364750	0	0	0	0	459740	406840	283550	348870
P07335	Ckb	Creatine kinase B-type	20	19	0	0	0	0	2514000	3028300	2810600	6614400	0	1083500	54601	0	5468200	6190300	4966700	7044800	0	0	0	161790	4860300	5026100	3523800	4734800	199890	254970	240610	0	3440500	3681500	3114700	1969900
P07340;A0A096MJI9	Atp1b1	Sodium/potassium-transporting ATPase subunit beta-1	7	7	0	0	0	0	158700	0	0	724380	0	0	0	0	0	0	0	926800	0	0	0	0	942680	1086700	0	224000	0	0	0	542670	522260	262790	706780	222250
P07632	Sod1	Superoxide dismutase [Cu-Zn]	10	10	8784.2	0	135470	168380	24030000	24226000	23974000	9732400	2978400	964280	3305900	0	14846000	9320800	10285000	2063000	473240	488130	263800	148740	11623000	8780900	3682900	5695000	1182400	413960	2038900	1020900	10723000	5956800	11347000	5117500
P07824	Arg1	Arginase-1	10	10	0	0	0	0	1612300	386160	1387100	1840200	306900	264330	0	0	3195100	2372600	2175400	2037100	531720	479940	440680	450180	606280	2490000	1053800	3736700	365530	566220	835520	514310	1628000	1764300	1022300	1606400
P07895	Sod2	Superoxide dismutase [Mn], mitochondrial	5	5	0	0	0	48272	799130	1794900	1485400	561530	315840	417640	318800	0	1392200	1112300	1552100	886710	108540	253110	431940	740870	1097000	846050	1130700	511820	792920	700000	855630	254240	2271700	1880400	1924700	1688500
P07936	Gap43	Neuromodulin	6	6	0	0	0	0	1776100	1851200	1380100	837610	0	0	0	0	1105100	1081200	755120	683770	0	0	0	0	1506000	1640700	1546900	636300	81249	0	119340	74310	2640700	1722400	1430600	2750700
P07943	Akr1b1	Aldose reductase	6	6	0	0	0	0	0	0	487560	0	0	0	0	0	570780	725140	789580	581940	0	0	0	0	465630	404940	487300	589330	0	0	0	0	297490	359620	439820	419580
P08009;A0A0G2K4U2;P08010;A0A0G2K6L4;G3V983;G3V8H3;B0BN47;F1LXL7;D3ZVQ8;P04905	Gstm3;Gstm2	Glutathione S-transferase Yb-3;Glutathione S-transferase Mu 2	4	1	0	0	0	0	332840	130730	238890	347270	0	0	0	0	482420	522920	331380	476270	0	0	0	0	322480	404400	411820	317070	0	0	0	0	1956800	244140	0	193200
P08082-2;P08082	Cltb	Clathrin light chain B	3	3	0	0	0	0	1813200	2365400	1810400	1894500	0	0	0	0	281220	0	2578300	0	0	0	0	0	1507700	1679400	2007000	931810	0	0	0	0	2155900	2858100	3016100	1800500
P08289;A0A0G2K0X8	Alpl	Alkaline phosphatase, tissue-nonspecific isozyme	3	3	0	0	0	0	78962	75517	0	50642	0	0	0	0	3756.1	0	80584	0	0	0	0	0	62801	161620	68837	0	0	0	0	0	86270	162900	115770	147000
Q6P6Q5;P08592-2;P08592	App	Amyloid beta A4 protein;N-APP;Soluble APP-alpha;Soluble APP-beta;C99;Beta-amyloid protein 42;Beta-amyloid protein 40;C83;P3(42);P3(40);C80;Gamma-secretase C-terminal fragment 59;Gamma-secretase C-terminal fragment 57;Gamma-secretase C-terminal fragment 50;C31	8	8	0	0	0	0	613990	456540	631250	261000	0	0	0	0	391330	299020	322050	394210	0	0	0	0	669080	624070	801380	662040	0	0	0	0	430950	368310	471210	522130
P08753	Gnai3	Guanine nucleotide-binding protein G(k) subunit alpha	7	3	0	0	0	0	236500	225850	0	246740	0	0	0	0	229080	107930	379880	302200	0	0	0	0	240050	331040	284670	282730	0	0	0	0	226350	240110	191820	537330
P09456	Prkar1a	cAMP-dependent protein kinase type I-alpha regulatory subunit;cAMP-dependent protein kinase type I-alpha regulatory subunit, N-terminally processed	10	7	0	350610	0	310520	1946000	2531900	1188900	2361200	0	318230	253170	0	1055900	1333600	760280	1188400	0	241220	186320	97352	2180400	2346800	2421000	1706600	324840	361020	361510	82947	1266100	1712300	1447300	1668100
P09527;A0A0G2K930	Rab7a	Ras-related protein Rab-7a	8	8	0	0	0	0	954760	292070	0	898870	0	0	0	0	0	265000	378780	336680	0	0	0	0	187330	1010100	458630	1296600	0	0	0	0	198650	223170	493890	691870
P09895;D3ZHP8	Rpl5;Rpl5l1	60S ribosomal protein L5	12	12	0	0	0	0	9575400	9019900	7693500	4900900	0	277620	260040	0	13233000	13451000	12571000	10764000	0	0	0	0	6114600	6557900	6888400	4462300	292070	1398100	1011300	274220	16908000	15052000	16700000	14101000
P0DP31;P0DP30;P0DP29;D4ABV5;M0RCJ6	Calm2		7	5	0	0	0	400750	807950	7334100	3349000	17386000	0	0	0	0	2589800	3048300	1644200	4189500	495420	4556300	0	396170	5270400	4591500	5488200	8085800	582050	0	493590	826290	2295700	2336100	1575000	3135300
P10111;A0A0G2K1P0;A0A0G2K2E4;M0RCZ9	Ppia	Peptidyl-prolyl cis-trans isomerase A;Peptidyl-prolyl cis-trans isomerase A, N-terminally processed	8	7	0	107300	148430	476220	5284700	4272800	4095800	4929900	572220	1942800	1903700	0	5817500	3294200	2957700	4937100	639440	432650	841320	550650	7856600	7738200	6728800	6282500	1439800	1008700	1127500	902940	2704600	3156600	1598300	4870400
Q5PPG5;P10354;REV__Q5PPG5;REV__P10354	Chga	Chromogranin-A;Pancreastatin;Beta-granin;WE-14;Catestatin;GE-25;Serpinin-RRG;Serpinin;p-Glu serpinin precursor	22	22	108890	0	119450	374670	50432000	48862000	46904000	49526000	0	58724	64819	0	16651000	14788000	15896000	10579000	233120	292950	244360	244130	37086000	39387000	38386000	33037000	992250	1084400	513880	346860	11524000	10995000	9894800	12200000
P10362;G3V7X2	Scg2	Secretogranin-2;Secretoneurin;Manserin	14	14	0	0	0	0	2403200	1534800	4031000	5431500	0	0	0	0	0	480990	220050	280380	0	0	0	0	2401000	1686800	2250600	2100100	0	0	0	0	0	57034	57149	264870
P10687;F1M084;R9PXY3	Plcb1	1-phosphatidylinositol 4,5-bisphosphate phosphodiesterase beta-1;Phosphoinositide phospholipase C	8	7	0	0	0	0	0	0	58253	0	0	0	0	0	103920	123450	97110	110640	0	0	0	0	122410	111550	115300	0	0	0	0	0	184620	213190	249560	215210
P10760	Ahcy	Adenosylhomocysteinase	10	10	0	0	0	263200	253940	287850	208370	145680	0	0	0	0	1587400	1310100	812980	1091100	146480	243300	298280	199600	410200	259650	160540	205770	102830	103540	77106	0	867490	890040	1115700	1302300
P10860	Glud1	Glutamate dehydrogenase 1, mitochondrial	16	16	0	0	0	0	2365400	1558800	534610	1719900	0	0	781050	0	1884800	2370000	3196600	2777700	60050	0	177750	686280	1353500	1321500	2515100	2604800	1570900	1849000	1314800	1519300	4785800	4068900	5606100	6296900
P10960;F7EPE0	Psap	Sulfated glycoprotein 1	11	11	0	0	0	0	12591000	9087200	14234000	10028000	678640	432460	383490	0	3855700	2200400	2306200	2306700	0	0	110440	0	6669600	5301400	5326800	3915100	162900	0	179920	133160	980380	2640400	3120000	1859100
Q6TXF3;P11030	Dbi	Acyl-CoA-binding protein;Triakontatetraneuropeptide;Octadecaneuropeptide	2	2	0	0	0	0	427440	0	464590	325380	0	0	271360	0	501240	279850	840110	369670	0	0	0	0	0	2019000	823920	2945500	0	0	0	677020	571310	626600	757370	367110
R4GNK3;P11232	Txn1;Txn	Thioredoxin	2	2	0	0	0	0	22555	93652	0	0	0	0	0	0	394750	179530	73142	305390	0	0	0	0	0	0	0	0	0	0	0	0	372900	180260	34106	262710
P11348	Qdpr	Dihydropteridine reductase	3	3	0	0	0	0	264850	129280	170960	0	0	0	0	0	98719	207890	189060	429370	0	0	0	0	0	285540	290240	0	0	0	0	0	91293	256500	150780	311450
P11505-6;P11505;P11505-4;P11505-1;P11505-5;P11505-2	Atp2b1	Plasma membrane calcium-transporting ATPase 1	18	9	0	0	0	0	361680	142200	701640	589780	0	0	0	0	1466900	1631400	1609800	932210	0	0	0	0	499080	755960	721120	369200	0	0	0	0	2153100	2589500	2299300	1928500
P11980-2;A0A0G2JVG3;P11980	Pkm	Pyruvate kinase PKM	19	5	95351	60600	0	134490	1996400	2533900	2864400	3193900	122850	147480	0	0	5154700	4680200	6058600	5310400	53736	300410	275020	354960	2352600	3333200	2275600	4088600	397600	138350	359410	653730	4200000	2649900	2968300	3259000
P12369;Q4KLG5;A0A0G2K5G0	Prkar2b	cAMP-dependent protein kinase type II-beta regulatory subunit	6	5	0	0	0	0	135620	143390	0	0	0	0	0	0	175410	201960	0	173990	0	0	0	0	186760	194400	255100	191410	0	0	0	0	299080	337810	130230	484080
P12711;Q7TQ90	Adh5;Adh4	Alcohol dehydrogenase class-3;S-(hydroxymethyl)glutathione dehydrogenase	5	5	0	0	0	0	280740	711360	605270	543760	0	0	0	0	1247100	986200	1073500	768200	0	0	0	0	820600	931080	1073500	743920	0	0	0	0	726690	607820	571090	767480
P12785	Fasn	Fatty acid synthase;[Acyl-carrier-protein] S-acetyltransferase;[Acyl-carrier-protein] S-malonyltransferase;3-oxoacyl-[acyl-carrier-protein] synthase;3-oxoacyl-[acyl-carrier-protein] reductase;3-hydroxyacyl-[acyl-carrier-protein] dehydratase;Enoyl-[acyl-carrier-protein] reductase;Oleoyl-[acyl-carrier-protein] hydrolase	28	26	0	0	0	0	853680	797580	1218300	560970	0	0	0	0	1626300	2363300	2322600	1727400	0	0	0	0	875150	994140	962170	1276900	0	0	0	0	1393800	1232400	1472800	1402800
P12969	Iapp	Islet amyloid polypeptide	1	1	0	0	0	0	219960	273350	157850	447350	0	0	0	0	0	110860	127230	190820	0	0	0	0	554820	0	632900	428350	0	0	0	0	102420	111030	0	102210
P13084;P13084-2;D3ZXI2;D3ZP59;F7FKF2	Npm1	Nucleophosmin	5	5	0	0	0	0	0	208840	171730	209800	295500	297570	0	0	3702500	2545200	2248400	4782800	0	117540	0	119720	0	0	0	157770	2121700	2437900	1078800	1467600	2900600	3041400	3309600	5461400
Q5U328;P13383	Ncl	Nucleolin	7	7	0	0	0	0	0	0	0	622370	811020	638870	467280	364510	689640	664640	845690	945090	0	0	0	0	154870	0	0	127040	776760	585770	1274600	2272800	818490	935590	1170100	537580
P13803	Etfa	Electron transfer flavoprotein subunit alpha, mitochondrial	8	8	0	149310	197040	231520	464340	542900	470100	365960	164750	203710	314560	0	915080	879970	932390	815460	84947	0	66087	0	399000	415840	476820	67820	89247	0	115860	72727	2880900	2060500	2624000	3911000
P13852	Prnp	Major prion protein	1	1	0	0	0	0	3523.3	1796300	1792300	1110000	0	0	0	0	9445.2	1851800	1496400	1502600	0	0	0	0	2474300	2173800	2250300	1246900	0	0	0	0	2760600	3402600	2568900	3594800
P14173;D3ZMA5	Ddc	Aromatic-L-amino-acid decarboxylase	7	7	0	0	0	0	89464	0	0	525410	0	0	0	0	0	301590	332350	621520	0	0	0	0	233820	289260	0	430760	0	0	0	0	294170	233010	390970	397810
P14408-2;P14408	Fh	Fumarate hydratase, mitochondrial	10	10	0	225390	0	0	594270	1167100	1114600	2251600	0	1515200	600590	0	835170	1291100	1238300	2660300	283830	559030	0	194110	2445900	2270000	3237800	2302700	1443000	1977000	1854000	781950	1367600	1443400	1243300	3078000
P14562;A0A0U1RRS9	Lamp1	Lysosome-associated membrane glycoprotein 1	4	4	0	0	0	0	1666600	0	969850	465380	0	0	0	0	458310	651570	743230	688850	0	0	0	0	2183600	2918300	0	1423700	0	0	0	0	81838	61460	0	883120
P14604	Echs1	Enoyl-CoA hydratase, mitochondrial	4	4	0	0	0	0	0	111720	44947	54603	0	0	0	0	92358	133400	137440	123190	0	0	0	0	0	0	113260	61706	0	0	0	0	192840	163430	217900	232630
Q66HH8;P14668	Anxa5	Annexin;Annexin A5	4	4	0	0	0	0	491900	897530	0	486160	0	0	0	0	575990	437180	612600	616740	0	0	0	0	306200	0	142140	334240	0	0	0	0	375900	91869	372930	0
P14841	Cst3	Cystatin-C	1	1	0	0	0	0	1878800	324720	0	1208700	0	0	0	0	718770	416430	181250	486990	0	0	0	0	737220	374540	923460	378960	96696	74267	0	0	572550	0	179290	410220
P14925-3;P14925-4;P14925-5;P14925-2;P14925;P14925-6;P14925-7	Pam	Peptidyl-glycine alpha-amidating monooxygenase;Peptidylglycine alpha-hydroxylating monooxygenase;Peptidyl-alpha-hydroxyglycine alpha-amidating lyase	11	10	0	0	0	0	233100	1106900	165690	1016900	0	0	0	0	0	255750	179470	198690	0	0	0	0	340140	0	322510	777820	0	0	0	0	372640	335860	239370	371930
P15087;D4A8X4	Cpe	Carboxypeptidase E	24	24	0	0	0	0	16308000	11924000	10568000	15203000	0	0	0	0	2751400	3795500	3198100	4952100	0	0	0	86104	8245800	7966000	11231000	17382000	0	0	0	0	3508400	2251100	3993100	4187800
P15178	Dars	Aspartate--tRNA ligase, cytoplasmic	9	9	0	0	0	0	119050	0	0	0	0	0	0	0	235320	192480	193210	460700	0	0	0	0	0	62434	109020	69539	0	0	0	0	213490	246490	283680	135000
P15205	Map1b	Microtubule-associated protein 1B;MAP1B heavy chain;MAP1 light chain LC1	17	17	0	0	0	0	0	0	0	299130	0	0	0	0	425380	522300	466770	805190	0	0	0	0	190630	141770	277310	374160	0	0	0	0	399810	398770	377900	448240
P15650	Acadl	Long-chain specific acyl-CoA dehydrogenase, mitochondrial	9	9	0	0	0	0	0	161590	189000	0	0	0	0	0	308500	344200	612910	0	0	0	0	0	111050	68457	217030	515630	0	0	86691	0	1509000	1330300	1185600	785920
Q6IMX3;P15651	Acads	Short-chain specific acyl-CoA dehydrogenase, mitochondrial	8	8	0	0	0	0	198720	132640	243430	265190	0	0	0	0	303800	315920	244670	275000	0	174260	0	0	236410	404060	117710	525720	0	0	281150	0	379990	374560	185240	308670
R9PXS4;P16446	Pitpna	Phosphatidylinositol transfer protein alpha isoform	4	4	0	0	0	0	198140	101850	0	283750	0	0	0	0	346560	156000	97375	303420	0	0	0	0	0	294480	0	273940	0	0	0	0	145270	176110	181540	176500
P16617;M0R6Y8;A0A096MJL6	Pgk1	Phosphoglycerate kinase 1	15	12	0	0	0	0	1419000	1653200	1310600	1876000	180670	0	559590	47105	4248700	2674200	3635200	2292600	0	0	0	37322	3156000	2431300	1524200	1983700	219430	649690	936550	404360	1945700	1263800	1384900	672420
P17046	Lamp2	Lysosome-associated membrane glycoprotein 2	3	3	0	0	0	41098	1485500	3727400	1810700	4543700	113000	168580	184420	0	986190	575380	995170	1567600	39918	75491	0	175210	2645800	2916500	3747800	2434100	549460	427890	408090	319530	1332400	1510900	1766500	884060
P17220	Psma2	Proteasome subunit alpha type-2	6	6	0	0	0	0	653540	599140	674410	465840	0	0	0	0	879420	821480	896730	343750	0	0	0	0	522590	0	0	1874400	0	197220	243630	0	499740	520150	619730	128060
P18418	Calr	Calreticulin	22	22	0	0	0	0	4681900	5679300	5333300	2429100	1934700	4302400	8465400	0	7382400	6650100	7667700	6569900	656000	0	765870	2026800	7690100	6346800	5525800	5738900	6566900	4551300	4523900	2458500	11644000	12127000	15081000	9537000
P18420	Psma1	Proteasome subunit alpha type-1	4	4	0	0	0	0	146630	130210	238110	223490	0	0	0	0	179760	369750	277760	168830	0	100920	0	159560	589500	439100	320850	667750	0	154430	159320	0	223060	145860	109770	173570
Q6PDW4;P18421	Psmb1	Proteasome subunit beta type;Proteasome subunit beta type-1	5	5	0	0	0	0	418690	115350	153910	646760	0	0	0	0	1099000	430030	740870	651640	0	0	0	151440	360190	461850	141390	850060	0	0	0	0	528200	272560	456180	474970
P19103	Ppp1r1a	Protein phosphatase 1 regulatory subunit 1A	3	3	0	0	0	0	228620	219390	376120	0	0	0	0	0	276610	183530	370540	541010	0	0	0	0	82583	127360	10618	0	0	0	0	0	133270	133980	178240	163330
Q66HI5;P19132	Fth1	Ferritin;Ferritin heavy chain;Ferritin heavy chain, N-terminally processed	6	6	0	0	0	0	1929500	2130900	1759700	688630	0	0	0	0	309580	294700	366910	217060	0	0	0	0	152220	245540	0	384090	0	0	0	0	239440	380230	481610	383040
P19139	Csnk2a1	Casein kinase II subunit alpha	7	7	0	0	0	0	793200	677240	779700	907980	0	0	0	0	1006900	1192700	976270	867420	0	0	0	0	464310	476280	752760	586220	0	0	0	0	811940	653540	1346800	1258400
P19511	Atp5f1	ATP synthase F(0) complex subunit B1, mitochondrial	5	5	0	0	0	0	219890	0	0	67851	0	201390	188630	0	246740	202240	172060	182710	0	0	65888	44293	76074	75127	84056	52473	90940	0	174550	0	558690	1164900	567270	624480
P19643	Maob	Amine oxidase [flavin-containing] B	9	9	0	0	0	0	53985	13556	71863	0	0	60807	77040	0	188740	206240	165160	124620	0	0	98109	0	145440	60387	94327	122640	207750	286790	218030	185170	1682800	1247100	1297400	2058300
P19804	Nme2	Nucleoside diphosphate kinase B	8	4	0	0	0	0	12800000	7316100	8810700	6053800	540800	1122400	0	0	11889000	12235000	13150000	3289800	117900	113210	0	89353	6741400	5101000	7201800	3793400	379580	0	0	0	20098000	12496000	20928000	18948000
P19944;A0A0H2UHJ3	Rplp1	60S acidic ribosomal protein P1	2	2	0	83438	0	0	165340	253760	215420	55803	0	0	0	0	224620	270770	299460	145880	99778	103730	0	0	302130	0	235040	0	80446	0	0	0	168170	270150	161120	153040
P19945;D3ZJT4	Rplp0	60S acidic ribosomal protein P0	9	9	0	0	0	0	1254800	1518600	1597600	3319000	0	0	0	0	2468500	1950500	1758600	3561000	0	16476	0	0	2010800	3084100	3263800	4917100	1873900	1775300	1037400	141180	893880	638600	1244300	1439000
P21531;A0A0U1RRY5;Q6TXF6	Rpl3	60S ribosomal protein L3	11	11	0	0	0	0	544280	922010	1319400	2447500	0	0	0	0	2896600	1483700	2316100	2875300	0	0	0	0	2107200	2127700	1706000	2171800	277440	0	0	0	1030100	2246700	2130900	3142300
P21708;P21708-2;A0A0G2K6P9;G3V9J9;Q63454;P27704	Mapk3	Mitogen-activated protein kinase 3	6	3	0	0	0	0	126850	0	123020	120450	0	0	0	0	391110	210940	347120	0	0	0	0	0	79636	66474	0	0	0	0	0	0	253070	196830	88895	278660
P21807;F1M7P4;G3V8C3;P31000	Prph	Peripherin	10	10	0	0	0	0	169850	0	144450	779260	0	0	0	0	160730	406360	470440	771240	0	93941	0	0	177690	358420	213730	546540	112760	0	0	0	667210	524790	350960	815060
P21913	Sdhb	Succinate dehydrogenase [ubiquinone] iron-sulfur subunit, mitochondrial	3	3	0	0	0	0	0	0	0	194010	0	0	0	0	244050	233180	309560	267400	0	0	0	0	269620	0	236290	340630	0	0	0	0	253570	236490	267500	151720
P23965;Q68G41;A0A0G2K2R2	Eci1	Enoyl-CoA delta isomerase 1, mitochondrial	5	5	0	0	0	0	280350	95835	62583	131920	0	0	0	0	254600	390510	396100	89637	0	0	0	0	169960	168650	0	95810	0	0	0	0	743910	145780	113220	439350
P24368	Ppib	Peptidyl-prolyl cis-trans isomerase B	7	7	0	0	0	0	0	836170	0	1504700	0	0	152730	0	101030	799790	1126900	1126000	0	0	168470	0	293530	599410	255830	809840	140130	0	0	0	2326700	1315100	383190	566980
P25113;F1M1Y1;P16290	Pgam1	Phosphoglycerate mutase 1	13	13	0	0	0	0	6262700	1631600	2170700	6186200	0	154560	0	0	4110900	9652200	7659600	12504000	0	0	121200	0	7601800	5425900	5323100	7157600	327030	118210	295940	531690	5747800	9628300	5432000	6496100
Q2I6B2;Q2I6B5;P25286-2;P25286	Atp6v0a1	V-type proton ATPase subunit a;V-type proton ATPase 116 kDa subunit a isoform 1	5	4	0	0	0	0	253940	0	0	163570	0	0	0	0	0	97637	363400	0	0	0	0	0	0	42613	0	0	0	0	0	0	422930	184510	97440	209420
P26817;P26819	Adrbk1	Beta-adrenergic receptor kinase 1	3	1	0	0	0	0	17418	40933	41927	0	0	0	0	0	41958	42400	59041	37179	0	0	0	0	0	27867	24977	0	0	0	0	0	15951	17513	0	0
P27605	Hprt1	Hypoxanthine-guanine phosphoribosyltransferase	4	4	0	0	0	0	244320	120600	0	267630	0	0	0	0	458170	0	0	376370	0	0	0	0	0	0	346980	307200	0	0	0	0	0	0	0	250980
P27867	Sord	Sorbitol dehydrogenase	4	4	0	0	0	0	194230	235090	236670	148360	0	0	0	0	409830	140540	160710	209490	0	0	0	0	147780	156480	169070	90786	0	0	0	0	145430	171810	213930	180430
P28480;A0A096MJA0	Tcp1	T-complex protein 1 subunit alpha	15	15	0	0	0	0	482420	234870	260210	512670	0	0	0	0	1135700	1080300	835530	2224200	0	638850	144520	0	716890	1367100	1221500	1191600	0	0	0	0	531010	679280	813390	731490
P28841	Pcsk2	Neuroendocrine convertase 2	18	18	0	0	0	0	7548300	7833900	7318600	5291200	0	0	0	0	1805400	2176100	2222900	1771100	0	0	0	0	2990500	2676700	3015800	2924000	0	0	0	0	2139300	1124200	1866000	1030500
P29266	Hibadh	3-hydroxyisobutyrate dehydrogenase, mitochondrial	4	4	0	0	0	0	0	0	0	225820	0	0	0	0	141330	148420	34681	261170	0	0	0	0	0	0	506320	175300	0	116240	0	0	709130	979520	300710	666010
P30009;F1LMW7	Marcks	Myristoylated alanine-rich C-kinase substrate	13	13	0	0	0	0	4633700	3306700	3353500	4756100	172440	153040	0	0	2256200	2324200	2464100	2839400	0	0	0	0	5101200	4228300	4614500	4041500	306170	424860	154180	127200	3268700	1922900	2261600	3762400
P30349	Lta4h	Leukotriene A-4 hydrolase	6	6	0	0	0	0	68054	0	0	0	0	0	0	0	493390	348630	211890	204340	0	0	0	0	267430	0	277820	0	0	0	0	0	107050	0	0	220310
P30835	Pfkl	ATP-dependent 6-phosphofructokinase, liver type	7	6	0	0	0	0	105460	0	131140	110470	0	0	0	0	244660	341500	352440	463920	0	0	0	0	98495	137610	94920	0	0	0	0	0	288710	502270	423770	163210
P30904;D3ZE63	Mif;LOC679748	Macrophage migration inhibitory factor	2	2	0	0	0	0	469540	653620	611540	276800	0	0	0	0	491300	473630	513940	730580	0	0	0	0	374720	418090	468780	491460	0	0	0	0	559440	525620	589650	329850
P30919	Aga	N(4)-(Beta-N-acetylglucosaminyl)-L-asparaginase;Glycosylasparaginase alpha chain;Glycosylasparaginase beta chain	3	3	0	0	0	0	373330	1662900	1599200	2092700	0	0	0	0	0	594440	508450	550030	0	0	0	0	1557600	1222000	1013100	1455300	0	0	0	0	0	600140	366770	0
P31044	Pebp1	Phosphatidylethanolamine-binding protein 1;Hippocampal cholinergic neurostimulating peptide	8	8	0	0	153210	0	4655000	3258800	2694900	5868800	1327000	891720	1201000	0	5903100	5906000	4968300	6114200	0	0	360830	105670	1418500	3496900	3600400	4955800	405590	655700	819260	855810	4190600	3108100	2666500	3957100
P32551	Uqcrc2	Cytochrome b-c1 complex subunit 2, mitochondrial	7	7	0	0	0	0	386970	449460	352050	438630	0	0	0	0	357860	541370	591340	515810	0	0	0	0	311960	265320	0	168920	0	0	667180	204090	860620	1589000	246330	1115800
P32851	Stx1a	Syntaxin-1A	5	5	0	0	0	0	503640	619210	0	280480	0	0	0	0	684200	516500	508140	298450	0	0	0	0	858680	602600	778970	0	0	0	0	0	1079000	695400	602650	1254600
P34058;A0A0G2K793	Hsp90ab1	Heat shock protein HSP 90-beta	40	26	0	714290	827930	1188300	12662000	11214000	15379000	18524000	813650	132920	181010	755980	28545000	27275000	27423000	32948000	860760	693780	710080	1303700	17710000	17761000	8548700	14415000	2211400	1769500	2032600	3038400	23980000	20824000	18166000	20741000
P35171	Cox7a2	Cytochrome c oxidase subunit 7A2, mitochondrial	1	1	0	0	0	0	24021	23595	61581	0	68922	0	0	0	119050	60643	84437	34292	0	0	0	0	41932	55873	47859	0	0	0	0	0	155400	427050	495350	432810
P35213;P35213-2	Ywhab	14-3-3 protein beta/alpha;14-3-3 protein beta/alpha, N-terminally processed	13	8	0	0	0	0	5533200	3592400	5907100	5674600	0	0	0	0	7531300	8083100	7968500	7019300	0	0	282710	39561	5010000	5654400	5409300	5584600	164780	0	0	102050	4853300	5795300	7752500	6861200
Q6QI09;Q6PCU0;P35435	Taf3;Atp5c1	ATP synthase subunit gamma;ATP synthase subunit gamma, mitochondrial	3	3	0	0	0	0	0	0	0	0	0	0	0	0	135980	0	0	130820	0	0	0	0	95665	0	0	138410	0	0	0	0	262200	399940	189500	407730
P35465	Pak1	Serine/threonine-protein kinase PAK 1	4	3	0	0	0	0	116080	0	0	69347	0	0	0	0	0	120740	0	0	0	0	0	0	86492	102600	70341	74213	0	0	0	0	146440	74778	0	0
P35565	Canx	Calnexin	7	7	0	0	0	0	0	228200	243720	299750	0	0	316060	99881	668810	496980	655720	448100	0	0	0	161800	257920	200690	378900	379340	222310	0	209620	0	1602700	1668300	1111700	481050
P36972	Aprt	Adenine phosphoribosyltransferase	5	4	0	0	0	0	489780	905370	988150	1609500	0	0	0	0	1081200	1624300	1885300	1791000	0	0	0	0	517270	1094000	1332900	1282900	0	0	0	0	1004800	1059900	1211700	746410
P37397	Cnn3	Calponin-3	1	1	0	0	0	0	0	0	0	75105	0	0	0	0	83303	72053	78489	180480	0	0	0	0	94165	78451	0	0	0	0	0	0	94347	74157	83737	92645
Q499Q4;P38652	Pgm1	Phosphoglucomutase-1	9	9	0	0	0	0	773750	0	204110	163600	0	0	0	0	358030	1048000	193140	494510	0	0	0	0	0	173070	0	0	0	0	0	0	0	258130	211620	216790
P38983	Rpsa	40S ribosomal protein SA	6	6	168550	0	0	0	315040	221500	170310	466980	150460	0	0	672940	479870	409420	304680	571630	231960	184670	0	0	293430	259840	143380	660650	199460	165070	325790	234830	585490	478010	661410	208940
P40112;D3Z8J0	Psmb3;RGD1564425	Proteasome subunit beta type-3	6	6	0	0	0	0	1067500	1029700	1239600	503190	0	0	0	0	1282200	1164500	1601800	720930	0	0	0	0	496300	533840	1000800	500460	0	0	267510	0	839060	856200	955780	0
P40307	Psmb2	Proteasome subunit beta type-2	2	2	0	0	0	0	260090	0	365380	0	0	0	0	0	129670	555610	295610	70136	0	0	0	0	0	163470	0	0	0	0	0	0	287280	309960	144880	65796
P40329	Rars	Arginine--tRNA ligase, cytoplasmic	10	10	0	0	0	0	105570	0	0	0	0	0	0	0	119310	161540	383920	482540	0	0	0	0	194810	0	0	198630	0	0	0	0	300680	226870	129510	388240
P41562	Idh1	Isocitrate dehydrogenase [NADP] cytoplasmic	7	7	0	0	0	0	697110	499500	961960	240290	0	0	0	0	864980	1070300	1096500	451770	0	0	0	0	0	280250	349980	544120	0	0	0	68530	611120	791880	776710	261960
P42123	Ldhb	L-lactate dehydrogenase B chain	3	3	0	0	0	0	99130	0	0	0	0	0	0	0	294440	83169	0	196420	0	0	0	0	295740	346430	0	285590	0	0	0	0	69874	51050	73610	37896
Q6IN10;P42893-3;P42893;P42893-4;P42893-2	Ece1	Endothelin-converting enzyme 1	5	5	0	0	0	0	442970	441450	0	253570	0	0	0	0	213800	0	0	0	0	0	0	0	181380	254100	0	341340	0	0	0	0	0	317400	256080	0
P45592;A0A0G2KA35	Cfl1	Cofilin-1	10	6	120240	233420	0	588790	787680	735060	858450	3361700	155670	500710	145600	0	6382400	2622000	1675700	5596900	241170	586440	304380	487830	5176900	4252900	1303900	7851400	1059600	2595900	213080	2304900	5291400	1987200	4066500	4715800
Q5M9H2;P45953	Acadvl	Very long-chain specific acyl-CoA dehydrogenase, mitochondrial	8	8	0	0	0	0	0	0	0	129940	0	0	0	0	61519	26787	0	72250	0	0	0	0	84670	0	43932	0	0	0	0	0	389410	91391	95642	87049
P46462	Vcp	Transitional endoplasmic reticulum ATPase	22	22	0	0	0	170550	3925000	3058700	3295900	5181300	489820	280700	202360	0	3642400	3885600	4222800	6629500	192460	0	147580	0	5370900	3881500	3970800	6020800	54574	61123	182710	582870	3735200	3455800	3284000	3100600
P47196	Akt1	RAC-alpha serine/threonine-protein kinase	1	1	0	0	0	0	0	0	152390	95607	0	0	0	0	67613	121220	197400	196560	0	0	0	0	76289	100610	51746	54452	0	0	0	0	0	0	0	0
P47875	Csrp1	Cysteine and glycine-rich protein 1	4	4	0	0	0	0	440440	298650	105330	265310	0	0	0	0	451710	159930	350200	214780	0	0	0	0	302440	412830	359540	251050	0	0	0	0	302820	157630	299330	164600
P47942	Dpysl2	Dihydropyrimidinase-related protein 2	15	13	237360	0	0	0	4382400	3258200	2326300	2339300	291320	298940	270840	0	3670400	3876800	3250500	3736600	110330	0	0	0	4603500	3367800	1470200	3218900	83896	28597	30958	165660	3228400	2975100	2847700	3394300
P48442	Casr	Extracellular calcium-sensing receptor	1	1	0	0	0	0	371040	317480	411760	112300	0	0	0	0	232640	200910	310030	75905	0	0	0	0	95863	97545	104840	0	0	0	0	0	323580	318350	227060	331970
P49088	Asns	Asparagine synthetase [glutamine-hydrolyzing]	6	5	0	0	0	0	0	0	0	0	0	0	0	0	543980	534450	418080	720690	0	0	0	0	0	147870	81760	106860	0	0	0	0	173400	225600	158850	259950
P50398	Gdi1	Rab GDP dissociation inhibitor alpha	22	16	0	0	0	0	981340	1205600	1140900	3935700	0	0	231400	167780	2483400	2167800	1300700	4546100	0	0	109500	0	3021700	2398200	3955600	5865900	0	236170	428020	473940	1034600	1237600	424500	1134700
P50399	Gdi2	Rab GDP dissociation inhibitor beta	21	15	0	0	0	0	2582100	1971200	903770	2399700	120850	96220	0	0	3875700	2801700	3186600	5410100	0	66726	0	0	3595600	3679700	3235900	4244900	0	315270	0	338680	1375700	846330	1143200	2957800
P50430	Arsb	Arylsulfatase B	3	3	0	0	0	0	3420100	3518400	3711600	5840800	0	186830	0	0	2124700	1134800	0	245970	0	0	0	0	3141600	3158800	2766300	2418300	0	118200	0	0	1201700	1527600	1477600	510560
P50475	Aars	Alanine--tRNA ligase, cytoplasmic	9	8	0	0	0	0	158240	213310	191560	150960	0	0	0	0	280270	251820	245700	59251	0	0	0	0	172180	101130	123970	149690	0	0	0	0	121810	177860	0	78470
P50503	St13	Hsc70-interacting protein	7	7	0	0	0	0	306920	0	0	0	0	0	0	0	434820	358620	109800	352490	0	0	0	0	283860	188510	357360	281390	0	0	0	0	423590	374910	382690	276270
P50554	Abat	4-aminobutyrate aminotransferase, mitochondrial;4-aminobutyrate aminotransferase, brain isoform;4-aminobutyrate aminotransferase, liver isoform	5	5	0	0	0	0	108760	160110	102130	0	0	0	0	0	148620	126400	176920	89461	0	0	0	0	111130	101330	112810	0	0	0	0	0	205910	201430	172950	0
P51635	Akr1a1	Alcohol dehydrogenase [NADP(+)]	7	6	0	0	0	0	2885900	2716400	2278300	1879700	523910	428400	649050	0	3117600	3149800	2718600	2324700	106370	0	0	82232	2121700	2268500	2373500	1649300	273080	338110	320050	269660	1974300	2505900	111640	85842
P52555	Erp29	Endoplasmic reticulum resident protein 29	4	4	0	0	0	0	470910	122590	376580	1244200	0	0	0	0	349860	304090	685380	1370600	0	0	0	0	1101300	1256200	820120	1486400	1049100	462190	1806500	1359500	1231600	280560	545650	197410
P52759	Hrsp12	Ribonuclease UK114	2	2	0	0	0	0	71997	71200	0	0	0	0	0	0	0	0	276150	333830	0	0	0	0	25817	0	240420	197280	0	0	0	0	275270	75268	0	0
P52944	Pdlim1	PDZ and LIM domain protein 1	10	10	0	0	0	0	2031400	1087200	1580200	3284500	0	0	0	0	912350	897500	1009100	440700	0	0	0	0	1210700	950090	1303300	1206200	0	0	0	0	588010	495470	935890	807930
P53042	Ppp5c	Serine/threonine-protein phosphatase 5	4	4	0	0	0	0	0	0	0	567810	0	0	0	0	0	96640	66271	114760	0	0	0	0	56467	206190	0	0	0	0	0	0	83024	64103	129370	83453
P54311	Gnb1	Guanine nucleotide-binding protein G(I)/G(S)/G(T) subunit beta-1	8	5	0	0	0	0	5244500	5468200	6622400	3274400	1376300	1098500	0	0	5112600	5128600	5592200	4266500	0	0	0	0	3680600	4032800	4247800	4011800	0	768690	688850	923220	4048800	7950200	8960100	8614700
P54313;O35353;A0A0G2K8M9;D4A752	Gnb2;Gnb4	Guanine nucleotide-binding protein G(I)/G(S)/G(T) subunit beta-2;Guanine nucleotide-binding protein subunit beta-4	8	5	0	0	0	0	212970	751670	91903	1247500	0	0	0	0	808110	1105300	693880	1605000	0	0	0	0	1301100	1036900	1098000	1867400	1493200	596850	0	0	335860	513350	452210	2856300
P54921	Napa	Alpha-soluble NSF attachment protein	13	11	0	0	0	0	906980	1309800	1001300	1378000	0	0	0	0	865350	982350	936120	569990	0	0	0	0	2255400	1640800	1305800	1904400	0	193640	0	0	1435700	1451100	1433400	1157900
P55053	Fabp5	Fatty acid-binding protein, epidermal	8	8	382860	0	0	0	612680	822900	1379000	804360	0	0	0	0	2889700	1562400	1680600	3108700	244480	0	0	0	1323300	949050	1136800	689910	0	215880	0	0	914900	1647600	1009900	1996100
P55213	Casp3	Caspase-3;Caspase-3 subunit p17;Caspase-3 subunit p12	3	3	0	0	0	0	0	0	0	0	0	0	0	0	132650	0	171800	73312	0	0	0	0	101440	0	0	96707	0	0	0	0	38179	0	114380	6246.9
Q5U362;P55260	Anxa4	Annexin;Annexin A4	8	8	0	0	0	0	333220	361160	579700	0	0	0	0	0	532230	697170	554650	119470	0	0	0	0	277240	140000	0	260080	0	0	0	0	426840	222430	0	222050
P56571		ES1 protein homolog, mitochondrial	6	6	0	0	0	0	88136	105000	114800	73478	0	0	0	0	166630	368670	410540	179260	0	0	0	0	40786	65121	65835	354720	328020	225930	0	0	1586200	1498800	1374500	938880
P56574;A0A0G2JUF6	Idh2	Isocitrate dehydrogenase [NADP], mitochondrial	9	9	0	0	0	0	545230	582800	1075200	625130	222770	0	233490	0	1032900	1376500	1182900	755670	0	0	0	253510	474990	351160	302190	507690	954020	577200	899140	691810	5753400	5647400	3865000	4622800
P59215;D4AA42;A0A0G2JWA1;P63095-3;P29348	Gnao1	Guanine nucleotide-binding protein G(o) subunit alpha	10	2	0	0	0	143780	863860	499960	2057900	3114400	0	1005400	509720	0	813230	1593200	2020500	3170300	0	0	150670	0	2226100	1105600	1910500	2579400	384640	411150	700090	521910	850560	3937000	3426000	2659000
P60711;A0A0G2K3K2	Actb	Actin, cytoplasmic 1;Actin, cytoplasmic 1, N-terminally processed	27	1	6158000	6670600	6831500	20036000	26584000	27634000	39243000	88386000	17152000	19882000	10350000	18584000	32205000	22218000	21064000	42577000	20214000	16523000	15027000	17210000	59144000	68583000	64913000	99667000	32765000	28854000	33024000	28171000	39077000	21391000	30288000	28794000
Q712U5-2;Q712U5;P60841-2;P60841	Arpp19;Ensa	cAMP-regulated phosphoprotein 19;Alpha-endosulfine	1	1	0	0	0	0	0	130350	0	133750	0	0	0	0	0	87312	0	288860	0	0	0	0	0	109380	0	116950	0	0	0	0	130500	0	0	0
P60901;A0A0G2K0D7	Psma6	Proteasome subunit alpha type-6	5	5	0	0	0	0	557840	488460	642790	200100	0	0	0	0	1222500	878880	1843700	766180	0	0	0	0	295670	310040	333790	197040	0	0	0	391440	544770	590100	427200	604630
P61314;D3ZF52	Rpl15	60S ribosomal protein L15	5	5	128940	0	102880	0	973860	942110	971790	506680	366500	332020	243010	0	637090	523270	784840	781480	60879	67230	0	51220	472690	405000	454620	443100	241500	276450	0	196290	552790	548570	956480	820700
P61459	Pcbd1	Pterin-4-alpha-carbinolamine dehydratase	3	3	0	93019	108880	179990	467090	959000	636830	409560	0	204940	238260	0	1025300	1023500	1457500	895480	98864	150510	192170	94953	591160	714630	682030	288210	122790	160040	150610	104490	216440	757260	984860	740840
P61765;P61765-2	Stxbp1	Syntaxin-binding protein 1	18	18	0	0	0	0	3576600	4305400	3357900	4012600	74457	0	0	0	3677300	2997700	2786100	2992400	0	0	0	0	5667600	4445900	2675800	4288800	0	57598	62155	0	4237700	3895300	3958100	2628500
P61980;Q5D059;M0R9K1	Hnrnpk;LOC100359916	Heterogeneous nuclear ribonucleoprotein K	13	13	0	394870	0	902010	445710	366420	294280	425030	2025900	1788100	2134900	920920	4385200	3296100	3591600	3959800	179650	358140	293870	310340	71304	194560	241710	337310	559050	515870	994630	1625400	4706900	4783600	4197800	3968200
P61983	Ywhag	14-3-3 protein gamma;14-3-3 protein gamma, N-terminally processed	13	9	0	0	0	451650	3369000	4929700	5253400	2592800	701460	130760	197480	0	5054600	5468600	3112300	5476200	241200	159760	78133	742200	4424000	3544400	2102400	6108200	645100	1300500	1276500	706960	3282100	3917100	2840400	2398000
P62076	Timm13	Mitochondrial import inner membrane translocase subunit Tim13	1	1	0	0	0	0	349220	117140	329600	359180	0	0	0	0	248090	105420	230050	325860	0	0	0	0	213430	353390	396560	0	0	0	0	0	121020	173490	159900	139120
P62138;A0A0G2JYS8;A0A0G2JVK2;P63088;P63088-2	Ppp1ca;Ppp1cc	Serine/threonine-protein phosphatase PP1-alpha catalytic subunit;Serine/threonine-protein phosphatase PP1-gamma catalytic subunit	8	2	0	0	0	0	1010600	551570	713730	1196600	0	0	0	0	533450	617810	1273600	1167000	0	0	0	0	1023100	940220	1640600	1971700	329750	437600	449090	0	766460	716680	673920	735310
P62193	Psmc1	26S protease regulatory subunit 4	9	7	0	0	0	0	0	0	0	169820	0	0	0	0	357460	398300	414470	468750	0	0	0	0	0	196610	0	136190	0	0	0	0	306630	298870	315340	287160
P62198	Psmc5	26S protease regulatory subunit 8	9	9	0	0	0	0	0	0	165960	191860	0	0	0	0	334310	284760	279740	664250	0	0	0	0	0	94213	171730	227970	0	0	0	0	0	666460	502620	230330
P62243;M0R7Q5;D3ZIE1;Q6TXJ0	Rps8;LOC100363452;RGD1566369;LOC297756	40S ribosomal protein S8	5	5	0	0	0	0	925850	791980	628790	985650	0	0	662230	0	897800	1038500	1082400	443380	0	0	0	0	1311400	1899000	34399	1836700	0	286510	385340	531020	554610	0	207570	776800
P62260	Ywhae	14-3-3 protein epsilon	18	17	0	11864	0	0	12843000	10268000	11822000	4193000	0	404960	181270	0	15874000	14083000	5129800	13931000	85726	0	0	55253	11412000	9796200	11700000	11876000	276180	319960	227250	384010	10693000	9757400	9390600	9585700
P62628	Dynlrb1	Dynein light chain roadblock-type 1	3	3	0	0	0	0	0	30107	372750	176410	0	0	0	0	240770	195040	69212	118050	0	0	0	0	145840	0	140180	158150	0	0	138830	0	275350	12033	0	0
P62632	Eef1a2	Elongation factor 1-alpha 2	11	6	0	0	0	0	584120	1021400	834790	903320	0	0	0	0	1611600	1052500	1299500	1291900	0	0	0	0	252630	460790	868860	532890	0	0	0	117430	1299100	281010	571700	262220
P62775	Mtpn	Myotrophin	2	2	0	0	0	0	433710	623830	399870	285240	0	0	0	0	542320	494460	663160	259690	0	0	0	0	417870	0	361160	403490	0	0	0	0	336100	345630	184290	286280
P62804	Hist1h4b	Histone H4;Osteogenic growth peptide	3	3	0	0	0	0	0	338200	335390	794280	3385500	3645100	687020	2457400	709400	442670	552330	1748100	439680	449160	592310	478100	0	959650	511080	542850	1214400	1538600	1335700	2104700	464070	264990	193910	136760
P62815;D3ZZS8	Atp6v1b2	V-type proton ATPase subunit B, brain isoform	13	12	0	0	0	0	811120	840780	340010	806390	0	0	0	0	788040	844410	1067900	1049800	0	0	0	0	775670	916000	939380	705740	0	0	0	0	650420	916070	830800	915500
P62824	Rab3c	Ras-related protein Rab-3C	4	4	0	0	0	0	278810	250510	245440	349320	0	0	0	0	322740	100940	249650	126150	0	0	0	0	264860	366730	332520	217940	0	0	0	0	0	131740	96184	78769
P62828;Q66H11;Q8K586	Ran;RGD1306195;Rasl2-9	GTP-binding nuclear protein Ran;GTP-binding nuclear protein Ran, testis-specific isoform	7	7	0	0	0	0	80940	71921	82252	0	217490	185380	0	0	153330	232640	140300	317600	0	0	0	0	0	0	0	43577	0	0	0	0	246460	376700	89010	328020
P62832	Rpl23	60S ribosomal protein L23	2	2	0	0	0	0	0	0	0	7833	0	0	0	0	151820	140600	122020	168120	0	0	0	0	107000	145900	0	0	0	0	0	0	179520	102030	0	157740
P62845	Rps15	40S ribosomal protein S15	1	1	0	0	0	0	0	99402	141430	0	0	0	0	0	121580	109790	129450	90081	0	0	0	0	66771	0	0	0	0	0	0	0	110020	0	123810	155500
P62859;F1M168;A0A0A0MY14	Rps28;LOC100360689;LOC100359503	40S ribosomal protein S28	4	4	0	0	0	0	0	325730	0	387450	0	0	0	0	0	536260	355250	323190	0	0	0	0	0	0	353130	0	0	0	0	0	486870	529020	216410	463270
P62907;F1LYQ7;D3Z9F6	Rpl10a;LOC680700	60S ribosomal protein L10a;Ribosomal protein	7	7	0	356280	241130	288380	1041800	1676900	1092200	695160	0	0	0	0	2396600	1034600	2112800	1841100	0	0	0	234680	1287600	881480	1311500	1323100	607490	561400	586820	546300	2177200	727100	1334100	638030
P62909;D3ZVH2;A0A0G2K689	Rps3;RGD1560831	40S ribosomal protein S3	4	4	0	0	0	0	145270	0	323260	457770	0	243080	0	0	515380	494480	222280	982400	0	82241	153420	163130	281990	318710	391310	455560	0	0	0	0	524380	366990	151500	467880
P62919;D4A6W6	Rpl8;RGD1561333	60S ribosomal protein L8	5	5	144010	114610	93871	70834	1960800	2334500	2381000	1433200	382080	408040	317450	0	2519100	2565100	2709100	3195800	88320	47204	56491	0	1483100	1129000	1493100	766800	205600	182920	165140	156930	1732200	2610500	2955600	2337700
P62944;P62944-2	Ap2b1	AP-2 complex subunit beta	16	8	0	0	0	0	2350800	1760400	2073500	1701800	376120	345910	0	0	2038000	2423600	2333600	1548000	0	69877	0	0	1415800	2016600	1755200	1262000	193430	215250	0	284820	1440500	3577300	3707900	3431500
P62959;D4A269	Hint1	Histidine triad nucleotide-binding protein 1	7	7	0	0	0	0	3034000	2227600	3125900	1665900	0	0	0	0	4346200	5938700	4395900	3111000	0	0	0	0	2202400	1865000	2126100	1045300	312100	391000	0	0	4151300	3181600	2887400	2850000
P62961;Q3ZAV2;D3ZEV0	Ybx1;LOC100912427	Nuclease-sensitive element-binding protein 1	9	6	0	494240	0	1060400	2810000	60733	3616700	3177400	1547700	1538800	2479600	726000	2622400	3042500	4349000	3630500	0	0	199420	0	2664100	1804200	2662600	4491100	4386400	5186500	3255000	4581300	2548200	3262700	4786800	2693300
P62994-2;P62994	Grb2	Growth factor receptor-bound protein 2	1	1	0	0	0	0	0	139250	159070	106180	0	0	0	0	132120	120010	122060	98487	0	0	0	0	85965	0	0	58499	0	0	0	0	127150	137100	0	151570
P63004	Pafah1b1	Platelet-activating factor acetylhydrolase IB subunit alpha	8	8	0	0	0	0	569740	265880	319700	467340	0	0	0	0	365920	446650	492960	508470	0	0	0	0	571850	197560	229350	1122300	0	0	0	0	389570	418320	477190	433950
P63012	Rab3a	Ras-related protein Rab-3A	4	4	0	0	0	0	0	323370	78260	911520	0	0	0	0	115330	86415	86383	721440	0	0	0	0	779020	865210	618200	658940	0	0	0	0	0	234660	0	0
P63018;D4A4S3;M0R8M9;M0RCB1;A0A0G2JVI3;A0A0G2JUT0;P14659	Hspa8;LOC102549957	Heat shock cognate 71 kDa protein	37	1	1382200	1960900	1939600	4646000	25437000	19430000	14342000	27626000	7532900	9699300	5484100	3835200	22800000	18073000	16467000	27136000	2888200	2291500	3398800	1664200	26024000	31467000	27647000	35099000	8645600	11121000	12308000	12315000	23216000	33061000	23152000	26165000
P63025;P63045	Vamp3;Vamp2	Vesicle-associated membrane protein 3;Vesicle-associated membrane protein 2	4	4	0	0	0	0	216320	66619	286540	294500	0	0	0	0	66716	233160	92027	164690	0	0	0	0	324710	332370	0	248760	0	0	0	0	262090	237510	184800	0
P63029	Tpt1	Translationally-controlled tumor protein	5	5	0	0	0	0	937390	1055000	1041700	658460	0	0	0	0	1713400	1975500	2015000	1458200	0	0	0	0	424990	1022000	956230	630520	0	0	0	0	1081100	1073300	898660	1381800
P63036	Dnaja1	DnaJ homolog subfamily A member 1	4	4	0	0	0	0	89119	127830	116740	72318	0	0	0	0	27537	91840	88060	111090	0	0	0	0	0	105930	86217	29968	0	0	0	0	0	59162	0	51749
P63039	Hspd1	60 kDa heat shock protein, mitochondrial	17	17	125520	761910	604840	1354700	2071200	4064500	3477100	2176400	1242500	1322800	1358400	153180	3352000	4244100	4362200	3787200	323690	186960	258810	236210	2347400	2245600	1855000	2022000	528080	599420	570970	638170	8877900	5831100	10325000	7138800
P63074;A0A1W2Q627	Eif4e	Eukaryotic translation initiation factor 4E	3	3	0	0	0	0	608030	284620	625470	0	0	0	0	0	599270	0	1179100	245150	0	0	0	0	651850	442080	398370	159100	0	0	0	0	790510	904070	372260	305030
P63095;P63095-2;Q63803;M0R9J4;G3V8E8;A0A0G2K526;P38406;A0A0G2K795	Gnas	Guanine nucleotide-binding protein G(s) subunit alpha isoforms short;Guanine nucleotide-binding protein G(s) subunit alpha isoforms XLas	6	5	0	0	0	0	797610	267160	93285	580510	0	0	0	0	482390	474230	297380	1025400	0	0	0	0	933090	631790	745390	515820	0	0	0	0	708960	779800	551740	612390
P63259	Actg1	Actin, cytoplasmic 2;Actin, cytoplasmic 2, N-terminally processed	27	1	0	0	0	0	0	0	83155	156200	0	0	0	0	12573	34998	0	69964	0	0	0	0	86938	87376	48537	75903	0	0	0	0	0	0	0	0
P63312	Tmsb10	Thymosin beta-10	1	1	0	0	0	0	3570400	3266700	1828900	3341500	1044000	0	843860	0	4147400	4177000	2666100	702710	0	242090	0	0	3453900	3458400	3618600	2470300	605760	0	609000	0	3117700	2745100	3386900	1861700
P67779;D3ZFH6	Phb	Prohibitin	5	5	0	0	0	0	0	37847	0	0	0	0	0	0	90671	79995	89772	88252	135000	0	0	79353	32180	0	41282	0	145790	0	69884	121840	338180	285030	264230	360620
P68101	Eif2s1	Eukaryotic translation initiation factor 2 subunit 1	5	5	0	0	0	0	0	0	176640	270950	0	0	0	0	0	606060	126110	431040	0	0	0	0	211400	67580	0	396870	0	0	144610	0	92361	0	159570	0
P68255	Ywhaq	14-3-3 protein theta	9	7	0	0	0	0	1894800	1603300	2075900	1080200	249170	263640	319210	0	782650	1302000	2647300	1626000	103380	0	0	0	1479000	177620	1646800	0	0	0	0	0	2320600	1777600	0	490910
Q6P9V9;P68370;Q5XIF6;Q68FR8;Q6AY56	Tuba1b;Tuba1a;Tuba4a;Tuba3a	Tubulin alpha-1B chain;Tubulin alpha-1A chain;Tubulin alpha-4A chain;Tubulin alpha-3 chain	15	2	0	0	0	0	2183200	3096800	2449000	6633500	279810	0	1481000	0	5053200	4668300	3940100	6272000	62195	896830	37287	902920	3314000	6852400	5786800	5475600	0	40792	0	312530	5851800	2946400	2911200	3695900
P68511;A0A0G2K2B8;Q5EBB0;G3V9A3	Ywhah	14-3-3 protein eta	9	7	0	0	0	0	238160	408900	386530	1067000	0	0	0	0	563030	303750	384070	1012500	0	0	0	0	565610	423740	722310	859520	0	0	0	0	653110	650770	579610	370360
P70566	Tmod2	Tropomodulin-2	5	5	0	0	0	0	538920	436510	512500	593100	0	0	0	0	233080	202300	182910	360620	0	0	0	0	471040	562100	732190	609980	0	0	0	0	170420	178000	120550	91589
P70580;A0A0H2UHK2	Pgrmc1	Membrane-associated progesterone receptor component 1	3	3	0	0	0	0	0	0	0	0	0	1064600	0	0	373240	143370	55799	128080	0	0	0	0	377180	188420	108200	0	0	0	0	199320	584020	284600	424320	396190
P80254;A0A1W2Q637	Ddt	D-dopachrome decarboxylase	5	5	0	0	0	0	54995	0	0	92343	0	0	0	0	207580	122410	58658	83797	0	0	0	0	0	0	86769	0	0	0	0	0	121610	131510	0	127690
P81155	Vdac2	Voltage-dependent anion-selective channel protein 2	4	4	0	0	0	0	0	21656	0	0	0	0	0	0	144620	151100	153140	105120	0	37826	0	0	85841	109490	0	0	0	0	0	0	590090	568690	816600	538550
P81377;F1M9X5	Prkar1b	cAMP-dependent protein kinase type I-beta regulatory subunit	8	5	0	0	0	0	15621	0	0	341450	0	0	0	0	72153	194720	85936	119010	0	0	0	0	113550	142080	213830	471030	0	0	0	0	586880	375290	421490	459990
P81795;C9WPN6;A0A096MJB9;A0A1P0QU16	Eif2s3;Eif2s3y	Eukaryotic translation initiation factor 2 subunit 3	7	7	0	0	0	0	406050	367340	261380	178240	0	0	0	0	617230	490860	411170	566190	0	0	0	0	167030	176300	250390	163430	0	0	0	0	490440	329930	492460	196370
P82995;D3ZXC7	Hsp90aa1	Heat shock protein HSP 90-alpha	35	23	0	314350	160560	0	8268500	8119300	7313700	7037200	311130	443420	0	0	14875000	16233000	6320300	16517000	240930	0	266850	209610	7485600	7396300	8093300	12331000	132790	369130	178510	660830	10209000	8045800	9339900	9241700
P83868	Ptges3	Prostaglandin E synthase 3	3	3	0	0	0	0	815070	832420	901650	431930	0	0	0	0	1686700	1912900	2481400	1952400	0	0	0	0	992930	1133700	922740	0	0	0	0	0	1621500	1921500	1662400	1826600
P83941;A0A0G2K2A0;A0A096MIY6	Tceb1	Transcription elongation factor B polypeptide 1	4	4	0	0	0	0	320230	0	577620	271570	0	0	0	0	178310	767530	311630	577770	0	0	0	0	91755	316050	25274	175340	52108	0	170480	0	381680	527850	169620	33947
P84039	Enpp5	Ectonucleotide pyrophosphatase/phosphodiesterase family member 5	9	9	0	0	0	0	1390300	3405700	2763000	4806900	0	0	0	0	697450	550470	374660	666420	0	0	0	0	2621100	1504900	978460	2280400	229140	0	0	0	795530	675940	945700	1025400
P84100;A0A0G2JXE7;A0A0G2JVH6;F1M5A9	Rpl19	60S ribosomal protein L19	3	3	0	0	0	0	87758	0	0	0	0	0	0	0	232070	0	260440	33136	0	0	0	0	165590	0	198890	0	235850	300520	0	160800	372430	251280	533380	330950
P84817;P84817-3;P84817-2	Fis1	Mitochondrial fission 1 protein	5	5	0	586340	599320	819780	361750	303110	287540	371060	0	0	223850	0	206310	214370	299090	270940	268110	201490	189770	74603	309590	225280	237870	329620	0	114000	0	0	1522600	1014000	1293300	1168200
P85515	Actr1a	Alpha-centractin	8	5	366900	0	256460	293060	1152600	617180	379090	1173300	0	148180	99203	0	2196900	1030900	469600	812440	0	0	0	0	884390	625180	845800	961430	79423	0	295730	552180	1098200	645790	328290	569780
P85834	Tufm	Elongation factor Tu, mitochondrial	8	8	280270	349200	175420	713180	672130	138670	184290	105710	795160	0	244690	0	265800	345770	201940	51139	0	94664	496040	0	55912	74421	50568	115670	647680	519480	634650	616600	841350	281990	239270	831550
P85968;A0A0G2K7Q8	Pgd	6-phosphogluconate dehydrogenase, decarboxylating	8	7	0	0	78945	0	833190	564000	589290	613820	0	75672	0	0	947930	1789900	1551100	1799000	209960	168700	0	0	916810	1045600	387260	419310	136000	0	0	0	1207500	1218400	1059800	1354500
P85971;G3V8D5	Pgls	6-phosphogluconolactonase	3	3	0	0	0	0	110720	253230	93047	110100	0	0	0	0	243770	366460	308250	214720	0	0	0	0	86345	47679	81593	173940	0	0	0	0	132630	302760	406680	261470
P97536	Cand1	Cullin-associated NEDD8-dissociated protein 1	17	17	0	0	0	0	1240600	962790	572690	997250	0	0	0	0	2591100	2573300	1659900	1613100	0	0	0	0	493550	1264700	874540	633930	0	0	0	0	1198800	963290	795040	533200
P97563	Tmsbl1		1	1	0	0	0	0	2406500	2343100	2047800	1264700	0	0	0	0	2934000	3045900	3214600	2186400	0	0	0	0	2505200	2888400	2748600	1531100	0	0	0	0	2452100	0	2456900	2328900
P97574	Stc1	Stanniocalcin-1	2	2	0	0	0	0	225980	158720	197140	136240	0	0	0	0	128740	104280	225330	0	0	0	0	0	211590	315200	0	118620	0	0	0	0	98419	160560	0	19459
P97685;P97685-2;D3ZW56;D3ZNW5;P97685-3	Nfasc	Neurofascin	10	10	0	0	0	0	572660	1617700	502120	1176400	0	0	0	0	408560	474340	360560	563750	0	0	0	0	1037600	947870	1026000	1098800	0	0	0	0	584080	541600	356870	340590
Q6IN39;P97852	Hsd17b4	Peroxisomal multifunctional enzyme type 2;(3R)-hydroxyacyl-CoA dehydrogenase;Enoyl-CoA hydratase 2	10	9	0	0	0	0	0	417250	287850	154550	0	0	0	0	0	166060	169660	141260	0	0	0	0	145520	150710	130410	119460	0	0	0	0	4649.2	646320	485340	403950
P97881;A0A096MIY5;F1M9I3	Muc13	Mucin-13	5	5	0	139360	0	0	1100100	1104900	1016200	547160	0	0	0	0	783680	719340	442410	350930	0	0	0	0	1105300	1017100	730870	824840	205600	144200	0	0	1318200	1294900	732410	609090
Q00981	Uchl1	Ubiquitin carboxyl-terminal hydrolase isozyme L1	10	10	0	0	0	167030	6063500	5751300	4908700	1486500	0	0	0	0	4250700	4809400	9120000	8739100	108790	173080	0	0	3677900	5038600	1969000	1042600	118530	0	0	0	7775900	7486700	6977800	2749800
Q03344	Atpif1	ATPase inhibitor, mitochondrial	3	3	0	0	0	0	339620	343760	384790	284600	0	0	0	0	541630	738590	746090	413450	0	0	0	0	161960	230430	263370	149280	0	0	0	91677	641510	957200	544120	809960
Q03346	Pmpcb	Mitochondrial-processing peptidase subunit beta	3	3	0	0	0	0	0	0	113400	0	0	0	0	0	161390	80882	154960	0	0	0	0	0	67377	73933	0	51621	0	0	0	0	293260	136760	280510	95629
Q04462;A0A0G2JVG2	Vars	Valine--tRNA ligase	12	12	0	0	0	0	741740	593180	123460	283160	0	0	0	0	1207900	1295400	1356700	1351700	0	0	0	0	563350	489570	452320	290340	0	0	0	0	1038000	1040600	1186900	506690
Q5RKJ4;Q04631	Fnta	Protein farnesyltransferase/geranylgeranyltransferase type-1 subunit alpha	3	3	0	0	0	0	0	182590	0	46446	0	0	0	0	102640	0	0	51598	0	0	0	0	0	0	0	130170	0	0	0	0	71243	58716	0	65152
Q04931	Ssrp1	FACT complex subunit SSRP1	6	6	0	0	0	0	210040	0	0	219970	0	0	0	0	96162	242800	173760	404440	0	0	0	0	0	0	40229	85574	0	0	0	0	46508	249110	182420	98048
Q05096;Q05096-3;Q05096-2;F1LV10;Q62774	Myo1b	Unconventional myosin-Ib	15	15	0	0	0	0	226420	255560	237710	436190	0	60696	137960	0	631340	418310	356880	994690	0	0	0	0	537280	270500	616330	397200	110570	169460	220770	155390	1380800	1229600	945290	959330
Q05175	Basp1	Brain acid soluble protein 1	8	1	0	0	0	0	2280500	1907300	2388300	2220700	261230	233250	0	0	1507300	1936900	1945800	1730800	0	0	0	0	1758100	2685000	3418200	3352900	428710	272870	298780	269910	2269700	3092800	3492300	3483300
Q6P9Y4;Q05962;A0A1W2Q605;D3ZB81	Slc25a4	ADP/ATP translocase 1	6	3	0	0	179560	144740	211080	191920	0	236910	500090	0	534760	0	520530	557740	0	448340	0	445750	269190	590410	104550	532710	318320	128770	0	797040	602340	337720	1649400	1613900	1167700	1866400
Q07205	Eif5	Eukaryotic translation initiation factor 5	3	3	7180600	0	0	0	1435100	1740900	2432500	0	0	4729400	47090000	0	3173300	1941500	19349000	10694000	0	322890	0	5885700	19034000	11766000	18260000	9464300	59011000	628630	0	0	8737700	1445900	21877000	2318900
Q07936;Q07936-2	Anxa2	Annexin A2	4	4	0	0	0	360060	227960	0	0	109790	0	0	0	133570	208040	93673	278040	131830	0	620870	552150	274530	246990	345330	0	161320	354180	0	0	275320	154570	0	0	0
Q07984	Ssr4	Translocon-associated protein subunit delta	4	4	0	0	0	0	106880	0	0	143540	0	0	0	0	228250	257150	0	0	0	0	0	0	0	342940	0	0	140620	0	0	0	379160	571010	197510	537310
Q08163	Cap1	Adenylyl cyclase-associated protein 1	19	19	0	134550	106170	84480	5356700	2577800	1568100	4993700	0	0	0	0	2867000	1309000	6816400	8581200	149680	482690	455250	330960	2241600	2172600	5070600	6541000	141760	167330	43979	108710	4048900	4651400	3287700	3968500
Q10743	Adam10	Disintegrin and metalloproteinase domain-containing protein 10	4	4	0	0	0	0	94128	140760	78097	0	0	0	0	0	0	0	0	0	0	0	0	0	0	81879	84357	105080	0	0	0	0	66059	72286	0	87217
Q10758	Krt8	Keratin, type II cytoskeletal 8	14	3	0	0	0	0	726500	965070	234940	439700	493130	653770	0	0	603250	1056500	615390	539790	401510	542740	420820	400090	745260	617960	532400	733840	0	116900	205810	0	1239600	941760	1166400	1773800
Q1JU68	Eif3a	Eukaryotic translation initiation factor 3 subunit A	6	6	0	0	0	0	273650	0	0	0	0	0	0	0	333490	418340	587220	364150	0	0	0	0	200790	173960	238060	0	0	0	0	0	371920	298170	349700	0
Q1RP74	LOC100911774		4	4	0	0	0	0	0	141350	117640	95929	0	0	0	0	147340	0	92403	207680	0	0	0	0	85570	0	86122	118220	0	0	0	0	246880	97021	122900	137230
Q2HWF0-3;Q2HWF0;Q2HWF0-2	Fnbp1l	Formin-binding protein 1-like	2	2	0	0	0	0	0	0	191610	132290	0	0	0	0	0	150820	0	115360	0	0	0	0	0	61323	0	101580	0	0	0	0	168190	150310	0	151930
Q2M2S1	Tor1b		5	5	0	0	0	0	405060	468230	223150	40415	0	0	0	0	259080	306260	252460	136910	0	0	0	0	287530	239140	222250	0	0	0	0	0	363090	216770	304020	255520
Q32Q06	Ap1m1	AP-1 complex subunit mu-1	6	6	0	0	0	0	0	0	0	0	0	0	0	0	86213	0	30482	0	0	0	0	0	68482	80121	0	78608	0	0	0	0	88890	58018	0	116360
Q3B7D0	Cpox	Oxygen-dependent coproporphyrinogen-III oxidase, mitochondrial	8	8	0	0	0	0	0	197870	191660	0	0	0	0	0	205380	0	183970	70886	0	0	0	0	0	269390	0	0	0	0	0	0	473260	116380	180160	212010
Q3KR55;Q7TP17	U2af1;U2af1l4	Splicing factor U2AF 26 kDa subunit	2	2	0	0	0	0	0	0	65830	68720	220060	239650	0	0	116370	110940	190000	0	0	0	0	0	0	63865	0	66826	0	0	0	111010	103290	113860	154120	97890
Q3KRC4;A0A0G2K9B8;F1LRW5	Gprc5c	G-protein coupled receptor family C group 5 member C	3	3	0	0	0	0	218320	0	249980	299060	0	0	0	0	355260	0	0	239270	0	0	0	0	465750	658870	539120	252480	0	0	0	0	131040	0	0	268330
Q3KRD5	Tomm34	Mitochondrial import receptor subunit TOM34	3	3	0	0	0	0	33504	126230	0	0	0	0	0	0	136550	0	79320	0	0	0	0	0	162900	139010	76785	0	0	0	0	0	318650	154140	0	0
Q3KRE3	Gng10	Guanine nucleotide-binding protein subunit gamma	1	1	0	0	0	0	0	0	0	0	0	0	0	0	173550	68642	0	0	0	0	0	0	221490	140790	0	0	0	0	0	0	212200	46141	0	0
Q3MHS9;Q6AYJ7	Cct6a		9	8	0	41241	0	0	1531900	1394300	1476200	1473800	132310	129240	130970	0	2728200	3210200	3105400	3717900	100850	0	43156	11658	1046500	1091400	1279300	881030	67511	32155	78644	35770	1878900	2158200	2326700	2067400
Q3MIE4	Vat1	Synaptic vesicle membrane protein VAT-1 homolog	10	10	0	0	0	0	950400	762640	770660	875410	0	0	0	0	790760	890910	576230	704770	0	0	0	0	1420800	735610	1270800	1840900	129860	0	0	262600	513650	931740	626680	827180
Q3T1J1;G3V7J7	Eif5a;Eif5a2	Eukaryotic translation initiation factor 5A-1;Eukaryotic translation initiation factor 5A	4	4	0	494950	445470	0	756470	1118200	744040	490020	0	0	118880	275090	5670700	6626700	3352900	4423800	825330	1336500	1686300	0	959070	1110300	1138500	554400	577620	485150	644750	324710	1776600	2084700	1706100	1507500
Q3ZB99	Tjp2		4	4	0	0	0	0	39604	0	0	61318	0	0	0	0	41270	0	0	39582	0	0	0	0	0	27905	0	0	0	0	0	0	51796	58664	67395	31525
Q497B0	Nit2	Omega-amidase NIT2	7	7	0	0	0	0	258670	354080	268570	257300	0	0	0	0	437000	326290	371670	292090	0	0	0	0	332740	321830	227960	280420	0	0	0	0	255830	275890	307300	186150
Q498D8	Rbx1		2	2	0	0	0	0	0	0	289830	139470	0	0	0	0	0	0	0	146590	0	0	0	0	540960	0	109150	73011	0	0	0	0	0	0	282370	277330
Q498E0	Txndc12	Thioredoxin domain-containing protein 12	3	3	0	0	0	0	139370	164740	231610	0	0	0	0	0	0	264370	514100	146540	0	0	0	0	142340	81980	0	0	0	0	0	0	864580	739280	697910	606050
Q498R7		UPF0587 protein C1orf123 homolog	1	1	0	0	0	0	78952	102210	0	0	0	0	0	0	115880	297000	0	0	0	0	0	0	68046	0	0	0	0	0	0	0	96798	0	165920	0
Q499N6	Ubxn1	UBX domain-containing protein 1	1	1	0	0	0	0	0	114110	142310	24303	0	0	0	0	175740	269030	230410	83266	0	0	0	0	63522	76715	67498	0	0	0	0	0	283280	275580	290120	233520
Q4FZT9	Psmd2	26S proteasome non-ATPase regulatory subunit 2	17	17	0	0	0	0	752300	784160	698540	394530	0	0	0	0	1221500	1019300	986450	707590	0	0	0	0	501010	476410	515060	258350	0	0	0	0	1171600	1083900	1134800	921910
Q4FZU0	Acp6		2	2	0	0	0	0	133710	597830	0	0	0	0	0	0	102110	0	0	0	0	0	0	0	6388.1	8243.4	0	0	0	0	0	0	148960	12474	0	0
Q4FZV0;Q4FZV0-2	Manba	Beta-mannosidase	10	10	0	0	0	0	1495200	2138900	2362600	1366300	0	135070	0	0	262360	405510	300960	503110	0	0	58936	104920	686680	550910	790010	460120	0	0	0	0	209360	227550	106400	201330
Q4FZY0;D4A9T5	Efhd2	EF-hand domain-containing protein D2	7	7	0	0	0	0	326510	288070	384190	365490	0	0	0	0	410400	709860	613500	284750	0	0	0	0	244890	430690	277030	105780	0	0	0	0	745760	334780	608140	431900
Q4G061	Eif3b	Eukaryotic translation initiation factor 3 subunit B	8	8	0	0	0	0	239590	256870	394120	372900	0	0	0	0	411860	467350	627440	416560	0	0	0	0	232910	332100	344250	275100	0	0	0	0	318040	420190	306590	255190
Q4G079	Aimp1		3	3	0	0	0	0	0	86203	93629	0	0	0	0	0	266190	301220	250980	191490	0	0	0	0	86458	67398	84214	44361	0	0	0	0	456620	406710	407820	150670
Q4KLZ6	Dak	Bifunctional ATP-dependent dihydroxyacetone kinase/FAD-AMP lyase (cyclizing);ATP-dependent dihydroxyacetone kinase;FAD-AMP lyase (cyclizing)	2	2	0	0	0	0	53138	82049	76538	96107	0	0	0	0	70966	89606	93036	84399	0	0	0	0	55850	61481	77908	0	0	0	0	0	85249	0	104250	0
Q4KM31	Limd2	LIM domain-containing protein 2	2	2	0	0	0	0	632440	552810	609610	386290	0	0	0	0	605440	577500	727180	365220	0	0	0	0	271560	293110	375340	130110	0	0	0	0	386690	356570	424220	301240
Q4KM74	Sec22b	Vesicle-trafficking protein SEC22b	4	4	0	0	0	0	0	0	0	0	195380	0	0	0	0	137210	173660	110160	0	0	0	0	217360	338410	0	0	0	0	0	0	356060	556550	434170	324670
Q4KM86	Ggact	Gamma-glutamylaminecyclotransferase	1	1	0	0	0	0	78261	59601	77772	0	0	0	0	0	203930	155550	0	86007	0	0	0	0	0	66171	68382	0	0	0	0	0	103610	0	32196	28204
Q4QQV4	Hars		8	8	0	0	0	0	0	245140	0	122690	0	0	0	0	503000	183940	396150	808040	0	0	0	0	197040	106240	262860	248470	0	0	0	0	130420	250140	238890	462190
Q4QQW8	Plbd2	Putative phospholipase B-like 2	5	5	0	0	0	0	137970	105970	510470	3116200	0	0	120880	0	30129	0	44435	682310	0	21487	114140	0	590020	398230	1039300	1746600	29105	109830	0	171280	82106	108970	172880	92521
Q4QRB4	Tubb3	Tubulin beta-3 chain	12	3	0	0	0	0	296710	0	0	0	0	0	0	0	382920	439460	446550	260110	0	0	0	0	325610	471570	0	360230	0	0	0	0	272020	170720	0	170850
Q4R1A4;Q6AYR1	TFG;Tfg		3	3	0	0	0	0	0	0	0	0	0	0	0	0	136080	68611	32780	0	0	0	0	0	79236	0	166250	0	0	0	0	0	83517	42577	0	0
Q5BJN5	Chchd4	Mitochondrial intermembrane space import and assembly protein 40	2	2	0	0	0	0	395040	270630	0	141260	0	0	0	0	177020	294590	0	175870	0	0	0	0	281180	212150	268210	103280	0	0	0	0	374760	341230	281700	487650
Q5BJT2	Ubl3	Ubiquitin-like protein 3	2	2	0	0	0	0	347930	0	0	288320	0	0	0	0	149970	0	265270	49042	0	0	0	0	0	281430	566980	0	0	0	0	0	0	0	328640	0
Q5BJT9;P25809;A0A0G2JVQ1;P09605	Ckmt1b;Ckmt1	Creatine kinase U-type, mitochondrial	9	9	0	0	0	0	551180	524830	481700	329200	0	0	0	0	399540	392260	331360	343970	0	0	0	0	277460	450670	347730	235020	0	0	0	0	791830	422870	436870	532530
Q5FVH2	Pld3	Phospholipase D3	3	3	0	0	0	0	0	1482300	480070	646360	0	0	0	0	0	0	0	228980	0	0	0	0	0	0	581160	196460	0	0	0	0	0	432290	355150	0
Q5FVI6	Atp6v1c1	V-type proton ATPase subunit C 1	8	8	0	0	0	0	36346	163020	109880	264630	0	0	0	0	154030	214250	125230	226320	0	0	0	112100	149560	170330	166290	29596	0	0	0	0	194960	110100	133160	103240
Q5FVM4	Nono	Non-POU domain-containing octamer-binding protein	10	7	0	0	0	0	325520	332900	261090	135520	0	0	0	0	891010	680360	635300	651670	0	0	0	0	131540	0	155120	0	0	0	84217	0	1472800	781140	1214800	991810
Q5I0D1	Glod4	Glyoxalase domain-containing protein 4	4	4	0	0	0	0	0	0	182550	435760	0	0	0	0	0	748230	246730	496170	0	0	0	0	0	308160	187030	139930	0	0	0	0	654380	385920	193670	212350
Q5I0D7	Pepd	Xaa-Pro dipeptidase	1	1	0	0	0	0	0	0	0	0	0	0	0	0	66607	80080	0	89053	0	0	0	0	61374	0	66037	0	0	0	0	0	0	0	43677	65858
Q5I0G4	Gars	Glycine--tRNA ligase	6	6	0	0	0	0	129910	225690	246140	96743	0	0	0	0	501340	564330	429930	582720	0	0	0	0	117450	169430	125760	454290	0	0	0	0	159520	149640	278490	436720
Q5I0M3;Q5XJW6;F1M983;G3V9R2	Cfhr1		4	4	0	0	0	0	0	317800	536790	423580	0	0	0	0	285520	0	0	0	0	0	0	0	501470	1018500	929970	464050	0	0	0	0	0	183870	140670	0
Q5I0P2;A0A0G2JZ02	Gcsh	Glycine cleavage system H protein, mitochondrial	3	3	0	0	0	0	0	0	0	290180	0	130000	0	0	0	15118	59859	162150	0	123940	0	0	173190	110110	142860	428380	0	0	0	0	41104	70793	98172	91930
Q5M7U6	Actr2	Actin-related protein 2	9	9	0	0	0	0	0	565590	77730	1936300	0	0	0	0	132190	1179400	0	1462200	0	0	0	0	2463400	2418100	2089300	4184400	0	0	0	0	803480	1249700	1269500	1156200
Q5M7W6	Itfg3	Protein ITFG3	10	10	0	0	0	0	1855200	1412000	572020	821460	0	0	0	0	1168800	1027300	562180	959140	0	0	0	0	1139400	1757100	1256300	1237400	0	0	0	0	776890	1249100	1045400	680290
Q5M827	Pir	Pirin	3	3	0	0	0	0	122570	268740	0	226370	0	0	0	0	0	280970	308500	212400	0	0	0	0	0	0	251620	75660	0	0	0	0	0	0	67265	193380
Q5PPG2;Q9R0J8	Lgmn	Legumain	1	1	0	0	0	0	51854	52511	57712	42395	0	0	0	0	0	31386	31003	0	0	0	0	0	0	59576	43742	0	0	0	0	0	36502	53020	32059	38294
Q5PQK2;D3ZSS1;A0A0G2JWR5;A0A0G2JZ19;B2RYG5	Fus		3	3	0	0	0	0	0	352150	314130	0	0	0	0	271170	530800	386360	381870	0	0	0	0	0	0	0	266260	406720	0	0	0	0	0	0	0	0
Q5RJK5;D3ZRS6;Q5RJL1;A0A0G2JYP0	LOC100360260		5	3	0	0	0	0	215650	336290	0	0	0	2306400	662220	0	1021300	1026600	553280	715730	0	0	0	0	445780	348090	0	0	886320	607430	0	0	1330400	824620	342200	1236500
Q5RJR2	Twf1	Twinfilin-1	8	8	0	0	0	0	1513800	1860800	1528600	1495700	0	0	0	0	1476500	1022800	1396300	2262100	0	0	0	0	2126400	2658500	981490	1795500	0	0	0	0	1077300	1705700	1156200	1240100
Q5RJR8	Lrrc59	Leucine-rich repeat-containing protein 59	3	3	0	0	0	0	0	0	0	0	0	0	0	214390	0	83849	134260	437540	0	0	0	0	280470	155720	89593	540320	0	339410	0	0	387650	259210	192280	266490
Q5RK09	Eif3g	Eukaryotic translation initiation factor 3 subunit G	4	4	0	0	0	0	301980	281850	0	0	0	0	0	0	187780	341270	391350	175750	0	0	0	0	203390	143230	94494	235000	0	0	0	0	341190	124520	142380	247530
Q5RKI0	Wdr1	WD repeat-containing protein 1	14	14	0	0	0	0	441840	683390	684080	2685300	0	0	0	0	1111600	925170	1247700	1487900	0	0	0	0	2089500	1487600	2370200	4176500	110630	0	0	0	1270800	909930	967350	1080700
Q5RKJ9	Rab10		2	2	0	0	0	0	298350	297830	315560	95113	157610	164440	168920	0	300600	220220	276290	122040	0	0	0	0	133310	167340	184620	43296	0	0	0	0	579010	612570	704530	531870
Q5U216	Ddx39a	ATP-dependent RNA helicase DDX39A	9	4	0	69923	86468	245500	115860	116520	142560	95364	446950	265320	277380	163210	1919800	1443200	1708200	2166900	0	72266	0	233130	60261	56462	61171	86844	73498	90852	0	129800	1669000	1832000	2173800	2271700
Q5U2N2;A0A0G2JVV5	Usp14	Ubiquitin carboxyl-terminal hydrolase	10	9	0	0	0	0	0	0	152780	351090	0	0	0	0	84349	283880	202150	450290	0	0	0	0	1259100	0	0	210810	0	0	0	0	45238	38933	108410	101230
Q5U2Q3		Ester hydrolase C11orf54 homolog	7	7	0	0	0	0	1338000	1243200	1215000	427720	0	0	0	0	2740000	2196400	1615200	878960	0	0	0	0	819790	176090	954280	450350	0	0	0	0	1737700	1675900	1447600	1011000
Q5U2Q5	Rrm1	Ribonucleoside-diphosphate reductase	5	5	0	0	0	0	0	0	0	0	0	0	0	0	223640	176380	89536	189740	0	0	0	0	0	90250	128750	0	0	0	0	0	176990	123270	143630	75109
Q5U2R7	Mesdc2	LDLR chaperone MESD	2	2	0	0	0	0	279140	0	56213	0	0	0	0	0	0	74630	104040	348400	0	0	0	0	172590	0	557390	235860	100360	0	221430	205140	0	52778	716690	1387100
Q5U2S7	Psmd3		11	11	0	0	0	0	559930	487770	314010	474010	0	0	0	0	1004200	1195200	1071300	959470	0	0	0	0	491750	534530	557680	402580	0	0	0	0	596160	725000	961180	987780
Q5U2U7	Rnmt	mRNA cap guanine-N7 methyltransferase	4	4	0	0	0	0	0	38307	34265	0	0	0	0	0	79696	0	0	32910	0	0	0	0	0	13178	0	0	0	0	0	0	0	102580	117570	76950
Q5U2Y3	Mpp7	MAGUK p55 subfamily member 7	4	4	0	0	0	0	0	0	0	0	0	0	0	0	54774	80138	77290	0	0	0	0	0	50206	64125	0	0	0	0	0	0	82925	193410	118140	259110
Q5U300	Uba1	Ubiquitin-like modifier-activating enzyme 1	20	14	0	0	0	372220	807360	1105300	792390	1910500	0	0	0	0	1746000	2139300	2416300	3288700	0	165050	351210	42532	1000100	720970	408710	1704300	30087	0	0	0	1674900	1741300	1718500	1571700
Q5U302;A0A0G2JYF7;D4A6H8;A0A0G2JY03;F1M4I1	Ctnna1		18	18	0	0	0	0	693980	1129900	1447200	1250100	0	0	0	0	1234800	1134600	896380	1175700	0	0	0	0	1692900	1425800	1451000	1770100	0	0	0	0	2450300	1951300	1717200	1787300
Q5U316	Rab35	Ras-related protein Rab-35	3	3	0	0	0	0	246840	0	0	422810	207960	0	0	0	606030	462460	705030	877920	0	0	0	0	332910	322330	635210	474590	0	0	0	0	20010	0	280370	544500
Q5U367;G3V9I0;A0A0G2JVA4;D3ZQR7;Q811A3;Q811A3-2	Plod3	Procollagen-lysine,2-oxoglutarate 5-dioxygenase 3	16	15	0	0	0	0	2621800	2033400	2467500	1478200	0	0	0	0	802520	684750	543310	585630	0	0	0	0	1732600	1241300	951970	1137900	0	0	0	0	644520	725180	703790	497190
Q5U3Y8;M0R5M7	Btf3;RGD1563812	Transcription factor BTF3	2	1	0	0	0	0	47482	0	0	35874	0	0	0	0	166880	0	19021	57236	0	0	0	0	0	0	0	0	0	0	0	0	85237	40878	55869	0
Q5U3Z7	Shmt2	Serine hydroxymethyltransferase	12	11	243600	0	0	383290	1261400	1031300	1848200	1134900	0	0	328280	162470	1368700	1433300	1851400	1803500	543150	523760	526430	0	1315400	891340	969490	835990	1453400	1441400	346650	777200	3729600	3137600	3208700	3349800
Q5VLR5	Erp44		12	12	0	0	0	0	2178200	2933900	2698200	2815700	256050	0	236420	0	1931800	2715600	2816500	3118000	0	0	0	0	2896800	4070200	2599800	3188700	249800	0	195300	238410	4327800	4151100	3388300	3509800
Q5XFX0;P37805	Tagln2	Transgelin-2	9	9	0	0	0	0	594050	0	1063700	625250	0	0	0	0	1386000	1072400	467080	617250	0	0	0	0	998070	481380	130490	570580	0	0	0	0	557470	353340	348610	709150
Q5XHZ0	Trap1	Heat shock protein 75 kDa, mitochondrial	10	9	0	0	0	0	284610	331260	359300	243000	0	0	0	0	437800	352950	419310	382810	0	0	0	0	263370	45760	217670	46644	0	0	0	0	1459800	1396200	1452700	902440
Q5XI22;F1LS48;A0A0G2JUB4;D3ZKB6;A0A096MJY8	Acat2;RGD1562948	Acetyl-CoA acetyltransferase, cytosolic	10	9	0	0	0	0	732480	771890	690710	191720	0	0	0	0	1293500	1263300	1364800	919490	0	0	0	0	408760	473780	522080	305060	0	0	0	0	453560	723960	613690	859980
Q5XI34	Ppp2r1a		17	13	0	0	0	0	694830	801020	1133700	1218600	0	0	0	0	1269800	1300300	1935700	2789100	0	0	0	0	1209900	953550	890870	1074600	0	148590	204920	90437	1727400	1627700	1785100	1074200
Q5XI73	Arhgdia	Rho GDP-dissociation inhibitor 1	8	7	0	0	0	0	1315000	576970	467450	821790	658080	0	308950	166170	1041400	540380	684980	2204400	0	0	0	0	736250	1098600	3054800	3225600	0	494820	0	241260	271210	255470	400670	559570
Q5XI77	Anxa11	Annexin	6	6	0	0	0	0	995310	1652200	1300000	806070	0	0	0	0	1058900	1295900	1310900	1109200	0	0	0	0	958360	798490	896290	552210	0	0	0	0	867670	1400400	1284600	755410
Q5XI78	Ogdh	2-oxoglutarate dehydrogenase, mitochondrial	9	8	0	0	0	0	0	190010	230620	208890	0	0	0	0	169760	145420	220670	126690	0	0	0	0	0	0	136900	159120	0	0	0	0	636130	620470	976610	775340
Q5XIC6	Psmd12		11	11	0	0	0	0	421010	276260	579640	446090	0	0	0	0	1074700	549180	816820	981550	0	0	0	0	561790	597030	709940	669790	0	0	0	0	765330	1012500	949860	467540
Q5XIE6-2;Q5XIE6	Hibch	3-hydroxyisobutyryl-CoA hydrolase, mitochondrial	5	5	0	0	0	0	0	137660	117740	61578	0	0	0	0	165150	173260	174360	104520	0	0	0	0	122410	83079	41247	0	0	0	0	0	348970	235270	267420	283880
Q5XIG8;M0RCV0	Strap;LOC100910575	Serine-threonine kinase receptor-associated protein	8	8	0	0	0	0	762800	686810	345930	581300	0	0	0	0	1048400	1344600	1074100	1047200	0	0	0	0	764130	530590	342540	607070	0	0	230280	0	1245800	1400500	940930	827620
Q5XII0	Epdr1	Mammalian ependymin-related protein 1	5	5	0	0	0	0	0	1447000	1681100	1380900	0	0	0	0	0	462580	0	390480	0	0	0	0	295380	1451700	0	1639400	0	0	0	0	0	295320	0	0
Q5XIM7	Kars	Lysine--tRNA ligase	8	8	0	0	0	0	481120	402360	604120	476000	0	0	0	0	818410	790240	638950	805220	0	0	0	0	399220	667260	454480	450120	0	163070	0	0	488860	0	362150	537250
Q5XIM9	Cct2	T-complex protein 1 subunit beta	18	17	0	0	0	0	1605600	1095200	1355400	1443300	45075	0	0	0	2947000	3048500	3263700	3490300	43529	0	0	29480	1889100	1504400	1506600	2084500	43298	36238	0	0	2440800	1973300	1824300	1980000
Q5XIV1	Pgk2	Phosphoglycerate kinase	5	2	0	0	0	0	336520	0	341180	107910	0	0	0	0	0	682660	0	331800	0	0	0	0	0	0	0	114270	0	0	0	0	0	329480	0	197770
Q62651	Ech1	Delta(3,5)-Delta(2,4)-dienoyl-CoA isomerase, mitochondrial	3	3	0	0	0	0	220870	307190	349820	0	0	0	181060	0	390970	387900	491290	248930	0	0	0	0	274110	224190	327960	0	0	0	219030	0	256350	772360	1309800	795250
Q62658	Fkbp1a	Peptidyl-prolyl cis-trans isomerase FKBP1A	2	2	0	0	0	0	271440	447730	538230	294900	0	0	0	0	587720	571780	681190	305910	0	0	0	0	338700	0	367660	13439	0	0	0	0	527540	641880	631250	558810
Q62703	Rcn2	Reticulocalbin-2	2	2	0	0	0	0	46176	0	0	194260	0	0	0	0	0	0	97677	151340	0	0	0	0	0	0	0	0	0	0	0	0	246800	123280	344950	128990
Q62733	Tmpo	Lamina-associated polypeptide 2, isoform beta	2	2	0	0	0	0	50165	0	80858	0	170250	169690	144110	0	164670	156200	148010	124030	0	0	0	0	51718	50720	55875	0	0	0	0	0	0	197820	111700	222090
Q62785	Pdap1	28 kDa heat- and acid-stable phosphoprotein	4	4	0	0	0	0	1045600	546750	0	0	0	0	0	0	893350	708490	1047800	950260	0	0	0	0	518670	0	983010	0	0	0	0	0	586180	663900	617770	0
Q62847-2;Q62847;A0A0G2JW28;D3ZCH7;G3V9D7	Add3	Gamma-adducin	3	3	0	0	0	0	0	12390	0	61603	0	0	0	0	71261	11816	87341	69804	0	0	0	0	67175	0	70153	0	0	0	0	0	70138	55628	153700	118880
Q62991	Scfd1	Sec1 family domain-containing protein 1	18	18	0	0	0	1272800	2221100	3133100	2646600	9055400	115200	0	192610	0	1603100	1592100	1025300	2954000	0	0	0	1124200	6258200	6229600	6165200	10203000	90112	115320	94880	342620	1111900	1576700	1665900	1891800
Q63083	Nucb1	Nucleobindin-1	18	18	0	0	0	138970	25274000	22112000	24168000	12604000	65227	0	130280	0	8469400	3618800	7261100	4371400	0	0	0	0	12247000	13492000	14801000	10056000	159960	344970	325030	100920	6678700	6383100	6145900	6382400
Q63259	Ptprn	Receptor-type tyrosine-protein phosphatase-like N	6	6	0	0	0	0	636260	560900	431180	177390	0	0	0	0	114410	146670	0	0	0	0	0	0	0	85650	131310	202060	0	0	0	0	199320	178510	0	90846
Q63355	Myo1c	Unconventional myosin-Ic	5	5	0	0	0	0	0	188470	289220	0	0	0	0	0	192400	280970	244490	134630	0	0	0	0	151190	150480	143240	57204	0	0	0	0	276670	348990	639420	379480
Q63357;A0A0G2K6E3	Myo1d	Unconventional myosin-Id	12	12	0	0	0	0	436930	428230	482040	0	0	0	0	0	696530	633770	699530	290810	0	0	0	0	300540	223460	264410	151210	0	0	0	0	989410	1031100	1126400	989040
Q63475	Ptprn2	Receptor-type tyrosine-protein phosphatase N2	16	16	0	247700	168450	261960	1050700	1045200	792020	2266900	96915	91856	0	0	638310	558870	506450	571170	113600	168460	89952	58947	795270	600810	907750	445040	0	0	0	0	1006700	793430	565330	856370
Q63524	Tmed2	Transmembrane emp24 domain-containing protein 2	5	5	0	0	0	0	291690	329410	431500	331640	0	0	0	0	0	231920	0	119950	0	0	0	0	357080	338670	389280	366070	0	0	0	0	524930	436500	613960	527750
Q63525;A0A0G2K0V8	Nudc	Nuclear migration protein nudC	5	5	0	0	0	0	273780	372640	462660	77011	0	0	0	0	632320	623800	939120	300370	0	0	0	0	195920	272470	237560	0	0	0	0	0	426420	454060	0	378510
Q63530	Pter	Phosphotriesterase-related protein	2	2	0	0	0	0	0	75767	82243	61728	0	0	0	0	128460	157690	0	0	0	0	0	0	0	0	0	0	0	0	0	0	52951	86241	40072	0
Q6P6U2;Q63569	Psmc3	26S protease regulatory subunit 6A	8	8	0	0	0	0	205600	270220	96912	168460	0	0	0	0	488040	342130	529680	387960	0	0	0	0	276950	167630	0	344530	0	0	0	0	399930	450770	376720	482190
Q63570	Psmc4	26S protease regulatory subunit 6B	7	7	0	0	0	0	194040	212560	148590	297460	0	0	0	0	313880	646290	410580	375460	0	0	0	0	192330	255490	299590	368540	0	0	0	0	336320	345160	387340	253320
Q63584	Tmed10	Transmembrane emp24 domain-containing protein 10	4	4	0	0	0	0	0	106740	0	87366	0	0	0	0	46208	0	0	56930	0	0	0	0	104570	0	110860	154510	0	0	0	0	76899	0	61894	60320
Q63610;Q63610-3;Q63610-2;A0A140TAF0	Tpm3	Tropomyosin alpha-3 chain	8	4	0	0	0	0	405630	605830	950060	644960	148120	0	0	0	695190	1256100	1059800	605870	0	0	0	0	749260	894540	928520	600230	0	0	0	0	846250	1236800	1084700	1758400
Q63716;A0A0G2K3Z9	Prdx1	Peroxiredoxin-1	12	11	0	0	0	283290	1220700	253290	773270	3532800	0	429490	0	0	1291800	1784700	3570000	7623700	145100	0	0	968740	4479300	4960800	1525300	3688600	0	1873700	0	1213000	3000400	1658200	1738400	3950000
Q63768-2;Q63768	Crk	Adapter molecule crk	4	4	0	0	0	0	108810	87608	0	52291	0	0	0	0	149630	107830	42667	116750	0	0	0	0	153930	0	104500	82663	0	0	0	0	38048	54117	25859	0
Q63798	Psme2	Proteasome activator complex subunit 2	3	3	0	0	0	0	0	0	0	117800	0	0	0	0	272240	194530	260270	0	0	0	0	0	0	163710	0	322310	0	0	0	0	208090	306320	242350	264900
Q63941	Rab3b	Ras-related protein Rab-3B	3	3	0	0	0	0	97927	31743	70808	326080	0	0	0	0	124140	0	147080	374610	0	0	0	0	245050	0	305190	159830	0	0	0	0	243050	340560	477210	639570
Q63942	Rab3d	GTP-binding protein Rab-3D	2	2	0	0	0	0	689390	538700	341570	576430	0	0	0	0	447800	584490	462200	506390	0	0	0	0	588950	0	848730	420750	0	0	0	0	683320	683160	668050	964560
Q64057	Aldh7a1	Alpha-aminoadipic semialdehyde dehydrogenase	7	7	0	0	0	55085	0	0	0	329320	0	0	0	0	0	487860	202460	377900	0	0	0	0	229900	420600	191620	378560	0	0	0	0	766730	569440	419860	846440
Q641W2	Myg1	UPF0160 protein MYG1, mitochondrial	3	3	0	0	0	0	116150	99924	110040	0	0	0	0	0	143370	132250	149960	129490	0	0	0	0	0	156160	0	122870	0	0	0	0	81261	72848	71101	58891
Q641X3	Hexa	Beta-hexosaminidase subunit alpha	7	7	0	0	0	0	2096600	2258500	2212600	1548500	0	0	0	0	610610	567480	456530	356340	0	0	0	0	0	997110	935300	660500	0	0	0	0	566600	484360	517960	361550
Q641Z6;A0A0G2JTH6;Q8R491	Ehd1	EH domain-containing protein 1	9	9	0	0	0	0	100860	184090	0	119600	0	0	0	0	178060	258680	357480	665910	0	0	0	0	186190	389490	338240	218150	0	0	0	0	82076	195730	99188	113390
Q642B0;A0A096MJY1	Gpc4		10	10	0	0	0	0	386060	80251	151170	412950	0	0	0	0	782110	626000	859840	775410	0	0	0	0	561010	659560	509170	698450	0	0	0	0	1000100	1292300	1083700	1338300
Q64303	Pak2	Serine/threonine-protein kinase PAK 2;PAK-2p27;PAK-2p34	7	3	0	0	0	0	337470	432990	506640	294270	0	0	0	0	617490	751040	802390	654720	0	0	0	0	253970	314260	0	190310	0	0	0	0	578720	320480	373630	535040
Q64361	Lxn	Latexin	4	3	0	0	0	0	321880	0	0	116070	0	0	0	0	340450	215840	127690	259370	0	0	0	0	196530	0	257000	0	0	0	0	0	227140	27779	95166	265300
Q64428	Hadha	Trifunctional enzyme subunit alpha, mitochondrial;Long-chain enoyl-CoA hydratase;Long chain 3-hydroxyacyl-CoA dehydrogenase	10	10	0	75116	0	0	223320	219210	225140	280270	270000	91582	68451	0	327140	389870	185500	188150	123090	0	0	0	352930	304820	218080	317690	236890	0	258570	146830	1479800	1396700	1014500	1286700
Q64560	Tpp2	Tripeptidyl-peptidase 2	11	10	0	0	0	0	0	226060	269700	565510	0	0	0	0	663410	614170	502400	672060	0	0	0	0	403390	340540	353000	500920	0	0	0	0	371800	383820	207610	649040
Q64605-2;Q64605;A0A0G2K1N1;M0RA99;M0R711	Ptprs	Receptor-type tyrosine-protein phosphatase S;Protein-tyrosine-phosphatase	4	3	0	0	0	0	0	55411	0	77827	0	0	0	0	0	0	0	93414	0	0	0	0	153840	96981	117990	38541	0	0	0	0	0	0	68949	124780
Q66H12	Naga	Alpha-N-acetylgalactosaminidase	5	4	0	0	0	0	623090	0	0	317780	0	0	0	0	55105	0	0	169540	0	0	0	0	229040	397670	376880	0	0	0	0	0	0	0	0	188970
Q66H71	Cpped1	Serine/threonine-protein phosphatase CPPED1	2	2	0	0	0	0	0	121490	97380	84955	0	0	0	0	180260	117320	132510	133530	0	0	0	0	0	121150	81276	75349	0	0	0	0	101410	119860	0	79762
Q66H80	Arcn1	Coatomer subunit delta	4	4	0	0	0	0	125610	165400	0	84313	0	0	0	0	270710	304250	193890	162430	0	0	0	0	83175	44183	93875	48406	0	0	0	0	272620	116270	198640	263830
Q66HA6	Arl8b	ADP-ribosylation factor-like protein 8B	5	1	0	0	0	0	0	494030	513540	0	0	0	0	0	251350	25075	0	57536	0	0	0	0	281590	0	0	0	0	0	0	0	335950	0	278140	224420
Q66HA8	Hsph1	Heat shock protein 105 kDa	11	9	0	0	0	0	0	197780	183490	105290	0	0	0	0	358110	249150	339870	531790	0	0	0	0	117560	133320	116860	84977	0	0	0	0	255220	558380	399130	290710
Q66HR2;A0A0G2JT48	Mapre1	Microtubule-associated protein RP/EB family member 1	4	4	0	0	0	0	233170	223850	0	284100	0	0	0	0	319540	419300	521120	138930	0	0	0	0	298260	423580	263550	360140	0	0	0	0	288860	363670	313720	275800
Q66X93;D4A8Y5	Snd1	Staphylococcal nuclease domain-containing protein 1	18	17	0	0	0	0	459010	107130	467290	694260	0	0	0	0	732520	301950	684130	1838500	0	0	0	0	717540	1359700	1813300	1952300	0	0	0	0	492620	527360	622990	587020
Q68FQ0	Cct5	T-complex protein 1 subunit epsilon	17	16	0	0	0	0	205560	633540	245820	758930	0	0	0	0	2908300	2534600	2294100	2644700	0	0	0	0	643760	918790	1493900	1576700	178910	215440	185500	0	1956600	1709800	1253100	1702000
Q68FR6	Eef1g	Elongation factor 1-gamma	7	7	0	293690	163040	526080	0	623760	0	208730	0	0	0	0	660420	740940	284390	899320	0	0	0	0	314810	284920	263230	864260	0	0	0	0	727930	969980	325790	917360
Q68FR9;Q68FR9-2	Eef1d	Elongation factor 1-delta	9	7	0	0	0	0	2615900	418810	858490	1327400	0	0	0	0	3657200	3028900	2464200	2749900	0	0	0	0	782110	1562200	287860	796470	0	0	0	0	1091400	1816800	859370	2010800
Q68FS8	Rtcd1		3	2	0	0	0	0	98686	101620	93185	38255	0	0	0	0	129030	129900	101990	92420	0	0	0	0	40544	0	38479	0	0	0	0	0	113630	0	0	114110
Q68FX0	Idh3B	Isocitrate dehydrogenase [NAD] subunit beta, mitochondrial	6	6	0	0	0	0	194850	228770	143920	141660	0	0	0	0	167890	296610	154460	120450	0	0	0	0	121910	144320	48190	121250	0	0	0	0	602630	728620	369940	328680
Q68FY0	Uqcrc1	Cytochrome b-c1 complex subunit 1, mitochondrial	7	7	0	0	0	0	164630	0	0	124830	0	0	0	0	367240	179010	222520	0	0	0	0	0	0	0	0	157930	0	0	0	0	660710	603750	460580	938490
Q68G31	Pbld	Phenazine biosynthesis-like domain-containing protein	4	4	0	0	0	0	188680	173160	0	141800	0	0	0	0	301900	296600	71890	445600	0	0	0	0	289760	137640	0	209450	0	0	0	0	489220	312090	257740	404980
Q68G33;F6T071;Q9R064	Gorasp2		3	3	0	0	0	0	486710	396650	460020	529530	0	0	0	0	153820	165070	170910	334610	0	0	0	0	379020	471780	0	407500	0	0	0	0	94149	212760	0	465440
Q6AXS3	Dek	Protein DEK	4	4	0	0	0	0	0	0	0	0	0	0	0	0	71974	95069	67773	130400	0	0	0	0	69226	201540	189740	361560	115840	0	0	0	213440	165640	274620	274240
Q6AXS5-2;Q6AXS5	Serbp1	Plasminogen activator inhibitor 1 RNA-binding protein;Plasminogen activator inhibitor 1 RNA-binding protein, N-terminally processed	6	6	0	0	0	0	129530	0	0	29308	0	0	0	0	183340	246370	322960	110250	0	0	0	0	0	93466	53108	66393	0	0	0	0	319080	399580	509920	71003
Q6AXW2	Tmod3		5	5	0	0	0	0	185070	51598	406490	460860	0	0	0	0	144710	168930	201710	238500	0	0	0	0	169080	178140	309300	926710	0	0	0	0	132410	158950	206660	161930
Q6AY23	Pycr2	Pyrroline-5-carboxylate reductase 2	9	8	0	0	0	0	88704	0	0	0	0	0	0	0	134910	150730	66970	429890	0	0	0	0	43830	34424	0	71245	0	0	0	0	775260	1167000	404330	773400
Q6AY53	Dhps	Deoxyhypusine synthase	1	1	0	0	0	0	44783	45910	0	28933	0	0	0	0	67744	29620	45040	60082	0	0	0	0	39041	32795	32162	51517	0	0	0	0	40356	52844	0	42449
Q6AYD3;Q6AYD3-2;A0A0G2JVS2	Pa2g4	Proliferation-associated protein 2G4	13	13	0	0	0	0	1748100	1379500	1079500	999650	0	0	0	0	2572600	1952300	1942000	3044600	0	0	0	0	1116900	895320	3483200	1487400	0	0	0	0	1585300	1725800	862400	1539800
Q6AYK3	Isyna1	Inositol-3-phosphate synthase 1	4	4	0	0	0	0	0	0	0	101020	0	0	0	0	0	0	157400	192070	0	0	0	0	0	185850	0	157210	0	0	0	0	0	231510	183870	237660
Q6AYK6	Cacybp	Calcyclin-binding protein	7	7	0	0	0	0	236980	18576	0	391460	0	0	0	0	474750	363480	199650	578480	0	0	0	0	335840	258820	262050	404800	0	0	0	0	213910	135680	264660	256590
Q6AYS3	Ctsa		4	4	0	0	0	0	3260800	3915000	2216800	1995700	0	0	249790	0	0	1030200	762950	567820	0	0	0	0	3556600	2125300	1476000	1936200	0	0	510930	0	977630	1104600	1042800	1525800
Q6AYT0	Cryz	Quinone oxidoreductase	2	2	0	0	0	0	0	0	47020	0	0	0	0	0	110760	0	0	54878	0	0	0	0	0	0	55412	22549	0	0	0	0	88369	78562	75915	0
Q6AYU5;Q4V8F6	Pcbp2		6	4	0	0	0	0	0	125530	65616	87312	0	238740	837390	0	356040	288350	153150	283730	0	0	0	0	58115	0	0	0	0	0	0	0	528490	102870	1061200	0
Q6DGG0;M0RB67	Ppid;Ppidl1	Peptidyl-prolyl cis-trans isomerase D	4	4	0	0	0	0	110300	184800	142610	237980	0	0	0	0	0	63995	75215	54966	0	0	0	0	95364	86016	60299	195780	0	0	0	0	0	0	0	53041
Q6EV70	Pofut1	GDP-fucose protein O-fucosyltransferase 1	3	3	0	0	0	0	113510	0	0	0	0	0	0	0	71247	0	197790	173120	0	0	0	0	271810	0	256770	233440	0	0	0	0	192760	217150	445850	609720
Q6GMN2-2;Q6GMN2	Baiap2	Brain-specific angiogenesis inhibitor 1-associated protein 2	7	7	0	0	0	0	0	0	61415	45918	0	0	0	0	204230	100790	107870	7554.5	0	0	0	0	0	0	0	0	0	0	0	0	284450	897040	798750	219170
Q6GQY2;Q8K5B3	Mcfd2	Multiple coagulation factor deficiency protein 2 homolog	4	3	0	0	0	0	470590	289440	367170	531370	0	0	0	0	260650	271550	0	304790	0	0	0	0	523810	354550	790010	834840	0	230350	383360	0	323960	339510	586880	629580
Q6IMX7	Hspbp1	Hsp70-binding protein 1	3	3	0	0	0	0	0	0	0	0	0	0	0	0	0	69088	0	34755	0	0	0	0	0	54065	47870	0	0	0	0	0	73660	57328	0	60832
Q6IMZ3;P48037	Anxa6	Annexin;Annexin A6	4	4	0	0	0	0	0	0	75120	64300	0	0	0	0	0	40587	57521	87205	0	0	0	0	0	0	0	37926	0	0	0	0	0	0	84290	97023
Q6IRK9	Cpq	Carboxypeptidase Q	4	3	0	0	0	0	222010	221800	351090	153560	0	0	0	0	64185	67200	0	0	0	0	0	0	0	108800	181270	77974	0	0	0	0	0	0	0	31180
Q6IUR5	Nenf	Neudesin	4	4	0	0	0	0	579900	262340	553050	633290	0	0	0	0	675970	628330	815000	735160	0	0	0	0	676410	802430	555150	683040	0	0	543690	0	1175000	1115400	884990	408520
Q6IUU3-2;Q6IUU3-3;Q6IUU3	Qsox1	Sulfhydryl oxidase 1	2	2	0	0	0	0	466620	349640	202460	368210	0	0	0	0	99422	0	27994	159690	0	0	0	0	399220	381950	0	265720	0	0	0	0	0	0	55688	0
Q6JE36;A0A1W2Q686;A0A1W2Q609;A0A1W2Q6A2	Ndrg1	Protein NDRG1	6	6	0	0	0	226010	130110	64132	85361	212990	435640	0	0	0	395500	682520	203390	409630	0	0	0	0	0	273340	247400	162220	0	0	0	0	558210	536760	952100	606690
Q6MG49;A0A0G2K7C1;Q6MG49-2	Bag6	Large proline-rich protein BAG6	2	2	0	0	0	0	120870	142080	0	151190	0	0	0	0	162350	210250	202600	185240	0	0	0	0	0	131760	128820	127210	0	0	0	0	161150	183350	0	176180
Q6MG61	Clic1	Chloride intracellular channel protein 1	6	6	0	0	0	0	131740	168570	277080	1239700	0	0	0	0	110960	248330	219630	1855300	0	0	0	0	1113700	1072100	369080	1195000	0	0	0	0	510040	347040	106620	523690
Q6MGC4;A0A0U1RRW5	Pfdn6		2	2	0	0	0	0	366030	0	368080	282020	0	0	0	0	458550	0	458890	357200	0	0	0	0	309560	456380	234270	189510	0	0	0	0	393750	238590	302590	122470
Q6NYB7;A0A0G2K235;E9PU16	Rab1A;Rab1	Ras-related protein Rab-1A	8	6	0	0	0	355350	406840	427020	227000	389030	0	0	0	0	428190	281350	79240	376370	496180	615450	104320	0	364230	433310	434870	503090	0	826840	0	0	964190	1229400	462470	117850
Q6P0K8	Jup	Junction plakoglobin	15	14	0	0	0	208670	376840	366410	337770	249080	0	0	0	0	441670	532860	528810	274890	822710	671010	995670	776610	462220	515430	467390	216600	240810	408300	324720	323910	908560	859760	920150	863810
Q6P136;Q63617	Hyou1	Hypoxia up-regulated protein 1	24	24	228790	98752	0	162300	2472200	2024100	1385000	2905200	1422600	344310	856730	163350	2879900	2996700	3403500	4050600	123240	45662	154480	89828	3310100	3163800	2121100	3176800	1311600	1174200	1503500	953340	7105600	4429600	4074600	4679000
Q6P3V8	Eif4a1		11	7	0	0	0	230760	508260	433290	615670	916270	0	0	0	135030	1853000	1903000	1796200	1836700	0	144810	198170	0	1143300	673000	1036600	1473800	161880	144200	111160	0	1964000	1298800	1854200	1109200
Q6P3V9;P50878	Rpl4	60S ribosomal protein L4	9	9	0	0	0	222350	0	451630	0	1143000	0	0	0	0	565710	0	0	1134200	0	0	0	0	524990	936510	1042100	965660	423300	326990	0	0	948090	622490	682610	581890
Q6P502	Cct3	T-complex protein 1 subunit gamma	14	13	0	0	0	0	560410	1045000	784600	1990400	0	0	0	0	1644000	1341100	1653700	3406900	0	0	0	0	233020	654520	866370	1046500	0	0	0	0	1384700	890360	788610	1713700
Q6P6R2	Dld	Dihydrolipoyl dehydrogenase, mitochondrial	6	6	0	0	0	0	397890	250420	98857	410400	267580	267090	176940	0	721270	243320	541220	516370	141470	109500	146990	0	501430	537430	722150	346720	269060	267800	187830	171290	1325900	933870	1134400	1419600
Q6P6T6;P24268	Ctsd	Cathepsin D;Cathepsin D 12 kDa light chain;Cathepsin D 9 kDa light chain;Cathepsin D 34 kDa heavy chain;Cathepsin D 30 kDa heavy chain	10	10	0	0	0	0	2754200	1818000	2515600	6410000	0	0	0	0	1304500	1100100	1083700	1233700	63430	0	0	0	2881300	2925300	1990600	7488000	0	0	353900	0	1364400	917290	894020	490800
Q6P6V0;CON__Q3ZBD7	Gpi	Glucose-6-phosphate isomerase	11	11	0	0	0	0	2706600	2380000	2960500	2782900	271990	426610	302030	0	3280800	1250600	2896600	2985800	101990	0	86443	0	2077800	1166200	3636900	2516600	441030	0	313320	153250	987700	1240100	1011100	1409000
Q6P762	Man2b1	Alpha-mannosidase	22	20	0	0	0	0	4810200	2415100	3405300	6162200	0	0	0	0	921860	604030	784950	1069600	0	0	0	0	2720400	2705800	2266300	3137100	0	72925	43536	0	452650	864980	843400	735610
Q6P7A9;M0R544	Gaa	Lysosomal alpha-glucosidase	19	17	0	0	0	0	840150	2641900	1112000	4502600	312860	307390	344760	0	663270	695860	531900	839620	0	0	0	0	1518400	1487500	818740	1790900	975040	697200	1332400	129710	705550	558260	464810	423410
Q6P7Q4	Glo1	Lactoylglutathione lyase	4	4	0	0	0	0	803170	1029700	865920	0	0	0	0	0	908070	834360	1061500	1964300	0	0	0	0	815510	680080	0	385730	0	0	0	0	455650	0	426100	405710
Q6P9U0;F7F6T5	Serpinb6		10	9	0	0	0	51682	627590	567460	627200	761260	0	0	0	0	743470	736600	930790	829090	0	80984	35820	0	508600	582660	596280	522240	0	0	0	63067	759290	623580	539360	831960
Q6P9U8;D3ZL77	Eif3h	Eukaryotic translation initiation factor 3 subunit H	3	3	0	0	0	0	33321	0	0	50706	0	0	0	0	47572	73568	60688	30171	0	0	0	0	0	56258	57988	0	0	0	0	0	71806	107880	131370	91264
Q6P9V6;P34064	Psma5	Proteasome subunit alpha type;Proteasome subunit alpha type-5	5	5	0	0	0	0	850330	716480	1128600	726230	91752	55081	147910	0	967780	1229300	1593500	1038000	0	230180	241150	289190	578270	844120	692100	994920	233040	188950	43329	0	797830	939210	712020	973110
Q6P9V7;Q63797;A0A0G2JVP9	Psme1	Proteasome activator complex subunit 1	4	4	0	0	0	0	111980	122800	0	226760	0	0	0	0	247430	0	224290	433310	0	0	0	0	0	0	0	171220	0	0	0	0	278980	604760	331830	170700
Q6PCT9	Psmd6		10	10	0	0	0	0	804080	838470	519760	454740	0	0	0	0	1262400	722840	1671400	570200	0	0	0	0	888600	739430	336570	279620	0	0	0	0	780570	753570	720950	492690
Q6PDU7	Atp5l	ATP synthase subunit g, mitochondrial	4	4	0	0	0	0	0	0	0	135810	0	0	159230	0	117520	25611	76724	483480	0	0	0	0	126220	169840	72883	93983	0	135070	0	0	469660	520080	417810	748040
Q6PDV7;D4A1P2	Rpl10;Rpl10l	60S ribosomal protein L10	5	5	0	0	0	0	39251	162780	0	0	0	0	0	0	0	0	0	42667	0	0	0	0	0	300620	112930	0	129210	0	0	0	67543	172570	91189	0
Q6PDW1;D3ZHB3;P63324;D3ZEB8;D3ZV36	LOC100359593;LOC100360573;Rps12	40S ribosomal protein S12	4	2	0	0	0	0	97918	107280	101690	132310	0	0	0	0	828470	655580	469450	333560	0	0	0	0	79586	67551	54673	86317	0	0	0	0	1338100	2397700	1437100	1101500
Q6PDW6	Mrpl17	39S ribosomal protein L17, mitochondrial	1	1	0	0	0	0	0	91162	91963	0	0	0	0	0	55913	0	0	0	0	0	0	0	58262	0	62508	0	0	0	0	0	84572	140860	171180	0
Q6R556	Scgn	Secretagogin	16	2	0	0	0	0	0	148790	140400	80784	0	0	0	0	0	123950	103140	133070	0	0	0	0	43177	0	54679	0	0	0	0	0	99306	137540	116870	129290
Q6TUG0	Dnajb11	DnaJ homolog subfamily B member 11	5	5	0	0	0	0	0	331090	294690	651460	1067900	174020	317580	0	42027	20999	240980	287100	0	0	0	0	0	318010	321820	70762	141660	222200	226420	276670	394860	316550	317910	514420
Q6TXG7	Shmt1	Serine hydroxymethyltransferase	7	6	0	0	0	0	134550	405880	462730	163660	0	0	0	0	1060600	1141500	814790	811050	0	0	0	0	294320	310310	382940	295630	0	0	0	0	438310	427450	477910	449690
Q6URK4-2;Q6URK4;E9PSU5;D4A6A2	Hnrnpa3	Heterogeneous nuclear ribonucleoprotein A3	12	11	0	0	0	0	11136	0	65014	0	2059400	1809100	1924600	0	2447200	1814100	2027100	2757700	0	0	0	0	0	0	0	0	1909400	2266800	2587500	1418300	2374600	3878700	3640200	4972000
Q71SY3;E9PT79;A0A1B0GWQ7	Tsn		7	7	0	0	0	0	686350	611680	0	467710	0	0	0	0	880110	612170	730110	728460	0	0	0	0	382520	359300	232790	0	0	0	0	0	511830	0	430950	457370
Q76MV3	Cox17		2	2	0	0	0	0	640360	0	114620	645370	417870	358470	526260	0	1167700	263120	1518300	1560000	0	0	0	0	594050	704500	863190	1322700	400380	0	0	621710	694900	193000	1593000	823850
Q78P75	Dynll2	Dynein light chain 2, cytoplasmic	3	1	435710	404820	0	198510	4372900	4479200	605990	7694700	1291400	0	1289200	508450	539000	3746700	3841600	3900800	252160	141960	0	351370	4711900	4011000	3980200	2216900	824800	678880	753960	570570	6604000	7179600	7624500	6775700
Q792I0;F1LQV9;M0R7K1;Q9Z250;Q9Z250-2;Q9Z252	Lin7c;Lin7a	Protein lin-7 homolog C;Protein lin-7 homolog A	4	4	0	0	0	0	114060	215240	0	0	0	0	0	0	0	181370	101130	251120	0	0	0	0	0	0	0	79901	0	0	0	0	436270	172190	437470	248030
Q794E4	Hnrnpf	Heterogeneous nuclear ribonucleoprotein F;Heterogeneous nuclear ribonucleoprotein F, N-terminally processed	6	6	0	0	0	182350	66215	0	0	246960	1235400	1232100	616620	328840	706410	763610	329950	1148600	0	0	205020	145970	81934	35238	0	208740	845280	1100000	1735900	2061700	1235000	676640	614020	1018800
Q7M0E3;D4A315	Dstn;LOC680058	Destrin	8	6	0	0	0	0	104820	157120	480270	0	245540	0	0	0	1195900	1368900	1519300	1420700	0	0	0	0	694390	620050	252410	300560	177990	0	0	0	2645900	2508900	2582000	961760
Q7TPB1	Cct4	T-complex protein 1 subunit delta	12	12	0	0	0	0	1034000	617330	132880	350520	0	0	0	0	3017400	2376200	1806400	1608400	158650	118550	122180	0	1510800	1424800	621570	389860	0	0	0	0	1979800	1103100	1876600	1910500
Q8CFN2;Q8CFN2-2;A0A0G2JSM8	Cdc42	Cell division control protein 42 homolog	6	6	0	0	0	0	252630	169480	222700	269810	0	0	0	0	294650	212520	229930	320560	0	0	0	0	248880	271830	250140	454940	0	0	0	0	947960	454210	389810	399400
Q8K1Q0	Nmt1	Glycylpeptide N-tetradecanoyltransferase 1	7	5	0	0	0	0	756700	883270	754220	673310	0	0	0	0	1195200	1161000	1051500	859980	0	0	0	0	440730	418800	560950	381530	0	0	0	0	715200	596540	238110	340950
Q8K3X8	Hsbp1	Heat shock factor-binding protein 1	3	3	0	0	0	0	0	128600	186410	137170	0	0	0	0	198100	190030	189450	283390	0	0	0	0	393580	229680	146900	235000	0	0	0	0	404540	441390	567920	108130
Q8R2E7	Fadd		2	2	0	0	0	0	0	0	0	0	0	0	0	0	45680	146420	0	40571	0	0	0	0	0	41245	0	60544	0	0	0	0	99185	0	0	57380
Q8R4A1;Q8R4A1-2	Ero1l	ERO1-like protein alpha	5	5	0	0	0	0	182400	165520	196870	67886	0	0	0	0	262450	248100	353940	0	0	0	0	0	103290	123420	125980	0	0	0	0	0	604170	465090	560110	410180
Q8VHC1	Cst6		4	4	0	0	0	0	432500	693370	857060	645050	0	0	0	0	207280	351620	250660	69883	0	0	0	0	473780	588580	616660	208050	0	0	0	0	160800	189420	209270	82364
Q91XV6-2;Q91XV6	Fxyd6	FXYD domain-containing ion transport regulator 6	2	2	0	0	0	0	146160	0	88420	142990	0	0	0	0	0	0	0	145970	0	0	0	0	0	100440	127410	91690	0	0	0	0	152790	97119	148790	100030
Q91ZN1	Coro1a	Coronin-1A	2	2	0	0	0	0	0	192250	0	0	0	0	0	0	0	124460	94432	262140	0	0	0	0	232710	231760	212460	162540	0	0	0	0	0	72683	104980	0
Q920A6	Scpep1	Retinoid-inducible serine carboxypeptidase	4	4	0	0	0	0	224490	205520	99118	594270	0	0	0	0	40894	43165	0	52643	0	0	0	0	71822	61940	0	310460	0	0	0	0	54883	36780	0	86124
Q920D2	Dhfr	Dihydrofolate reductase	2	2	0	0	0	0	0	0	0	345600	0	0	0	0	43930	14228	0	635410	0	0	0	0	171290	106200	54483	787790	0	0	0	0	48180	27120	0	116930
Q920L2	Sdha	Succinate dehydrogenase [ubiquinone] flavoprotein subunit, mitochondrial	12	12	0	0	0	0	745740	708530	994950	1565800	0	0	0	0	590920	813400	1265800	2009100	250940	226850	57101	0	1490300	1830200	1396100	2576400	331900	447670	328620	112590	1275700	1253700	2374200	1815100
Q920Q0	Palm	Paralemmin-1	6	6	0	0	0	0	106680	0	223950	345360	0	0	0	0	250290	317730	158810	165930	0	0	0	0	484430	279600	417720	466500	0	0	0	0	819190	512470	802010	724570
Q924S5	Lonp1	Lon protease homolog, mitochondrial	15	14	0	0	0	0	0	241770	189110	0	420180	207920	210860	0	153560	46653	226620	0	0	0	0	0	464550	197720	346630	165790	0	0	0	0	975370	1226100	1236800	387470
Q99068	Lrpap1	Alpha-2-macroglobulin receptor-associated protein	8	8	0	0	0	0	517980	384290	287070	335610	0	0	0	0	633300	54736	100340	383640	0	0	0	0	521290	393180	194920	610170	0	0	0	0	748210	269480	720680	911060
Q99376	Tfrc	Transferrin receptor protein 1	11	11	0	0	0	0	329590	267530	208300	537180	0	0	0	0	397130	334550	500400	350380	0	0	0	0	255650	373290	393850	536600	0	0	0	0	861350	958290	989710	1091300
Q99MZ8;A0A096MJG7	Lasp1;LOC102554591	LIM and SH3 domain protein 1	4	4	0	0	0	0	167570	0	73703	134380	0	0	0	0	307830	301490	432150	117490	0	0	0	0	343770	255140	0	95071	0	0	0	0	0	120770	186730	0
Q9EPB1	Dpp7	Dipeptidyl peptidase 2	6	6	0	0	0	0	1957100	694000	1246700	2317500	116440	0	0	0	271830	268920	194880	318460	0	0	0	0	357960	220160	108710	1236600	0	0	0	24928	1042100	584610	355290	1175300
Q9EPH8;A0A0G2JZS2;D3ZAS7	Pabpc1	Polyadenylate-binding protein 1	9	5	0	0	0	0	372330	289590	194760	549690	0	0	0	0	675580	406180	569280	638350	0	0	0	0	536810	512180	505270	838550	0	287160	149850	0	611780	836550	587100	530980
Q9EQS0	Taldo1	Transaldolase	6	6	0	0	0	0	286190	304220	0	272660	0	0	0	0	587630	576360	653560	665280	0	0	0	0	0	344700	0	0	0	0	0	0	820670	0	332430	280220
Q9EQV8;CON__Q2KJ83	Cpn1	Carboxypeptidase N catalytic chain	7	6	0	0	0	0	420810	451910	386520	222250	0	0	0	0	0	0	0	97685	0	0	0	0	98308	144440	58138	206140	0	0	0	0	32545	82612	97678	84393
Q9EQX9	Ube2n	Ubiquitin-conjugating enzyme E2 N	2	1	0	0	0	0	0	0	0	0	0	0	0	0	0	0	129040	286150	0	0	0	0	0	254440	180910	0	0	0	0	0	0	152600	143830	0
Q9ER34	Aco2	Aconitate hydratase, mitochondrial	25	25	0	0	43226	0	1717000	989760	1044400	1675700	316270	104870	0	189170	2981100	1551600	1892100	3189500	0	0	278210	0	2422400	2318600	2069800	3044100	1455200	2289100	2526400	972840	5208000	4398700	2527100	4264200
Q9ESS6	Bcam	Basal cell adhesion molecule	12	11	0	0	0	0	1306800	748360	957160	1808000	0	0	0	0	366990	240230	46699	1289800	0	0	0	0	1027500	959190	1075000	1289000	0	0	0	0	632400	719090	838860	1391500
Q9EST6;F1LP34	Anp32b	Acidic leucine-rich nuclear phosphoprotein 32 family member B	4	3	0	0	0	229120	0	0	0	75935	105530	0	125360	0	354170	183610	46615	332240	0	0	0	0	0	142090	110510	84136	0	0	0	0	259260	208870	163890	361900
Q9JHB5	Tsnax	Translin-associated protein X	4	4	0	0	0	0	0	0	332310	176060	0	0	0	0	287220	360900	399460	190200	0	0	0	0	0	28058	261870	215370	0	0	0	0	168730	142120	279930	304370
Q9JHU0;A0A0G2K8Y5	Dpysl5	Dihydropyrimidinase-related protein 5	6	6	0	0	0	0	0	177930	278210	83756	0	0	0	0	353040	350990	431330	408100	0	0	0	0	160840	194190	215150	100050	0	0	0	0	184200	258060	281870	274100
Q9JHW0;A0A0G2JUN8	Psmb7	Proteasome subunit beta type-7	3	3	0	0	0	0	0	92998	109400	0	0	0	0	0	50100	155700	154770	164810	0	0	0	0	0	0	327920	151600	0	0	0	0	0	105620	135050	55938
Q9JI85;G3V8R1	Nucb2	Nucleobindin-2;Nesfatin-1	24	24	158370	150070	0	0	13140000	12372000	13913000	8019100	40151	802590	141430	0	2122000	5363700	5027500	4425800	0	0	0	0	9787000	5045900	10521000	4110300	2505400	449730	258010	612200	4608100	5805100	4564900	2642500
Q9JI92	Sdcbp	Syntenin-1	2	2	0	0	0	0	0	0	82078	121290	0	0	0	0	0	78246	94323	0	0	0	0	0	0	0	0	45482	0	0	0	0	90489	0	68589	59077
Q9JJ19	Slc9a3r1	Na(+)/H(+) exchange regulatory cofactor NHE-RF1	3	3	0	0	0	0	0	0	0	0	0	0	0	0	84010	82519	90632	45456	0	0	0	0	36717	37568	37029	0	0	0	0	0	267130	244410	254400	139810
Q9JJ54-3;Q9JJ54;Q9JJ54-4;Q9JJ54-2	Hnrnpd	Heterogeneous nuclear ribonucleoprotein D0	5	5	0	0	0	0	0	0	146810	260410	1315800	1908200	0	589490	778030	630430	0	1149600	0	0	0	0	0	327280	0	181330	1782900	2192000	599750	1863700	558430	1610100	770870	1826400
Q9JLA3	Uggt1	UDP-glucose:glycoprotein glucosyltransferase 1	25	24	0	0	0	0	939770	651960	602220	353620	227210	219480	328630	0	1882800	1603800	1544000	1149800	0	0	0	0	714760	664150	885810	306520	0	96762	66470	54250	4110900	2542900	3995900	3928300
Q9JLZ1;A0A0G2K5P8;Q9JLZ1-2	Glrx3	Glutaredoxin-3	6	6	0	0	0	139480	209960	49016	69884	250120	0	0	0	0	117870	246550	301690	832250	0	0	0	0	36809	60670	97817	219460	0	85645	0	0	252580	552320	475210	630290
Q9JMI1	Aacs	Acetoacetyl-CoA synthetase	5	5	0	0	0	0	0	211750	160400	0	0	0	0	0	365110	523210	716080	432560	0	0	0	0	0	203870	101520	296780	0	0	0	0	393270	387380	382030	206930
Q9QUR2-2;Q9QUR2	Dctn4	Dynactin subunit 4	3	3	0	0	0	0	0	29214	0	181120	0	0	0	0	0	0	32846	105450	0	0	0	0	0	0	130820	215580	0	0	0	0	0	25129	0	0
Q9QVC8	Fkbp4	Peptidyl-prolyl cis-trans isomerase FKBP4;Peptidyl-prolyl cis-trans isomerase FKBP4, N-terminally processed	14	14	0	0	0	0	0	216290	213900	199520	0	0	0	0	722210	431300	352010	594140	0	0	0	0	0	143660	0	0	0	0	0	0	417040	594120	383000	352680
Q9QWJ9	Nrp1	Neuropilin-1	3	3	0	0	0	0	70538	56399	0	0	0	0	0	0	39373	46927	36234	63262	0	0	0	0	0	78429	0	0	0	0	0	0	0	64102	0	69123
Q9QX80;Q9QX81	Hnrnpab		6	5	0	0	0	0	434540	0	215660	846910	3856200	0	0	1643800	1631000	846820	1018400	3285000	0	141160	0	156610	735790	810360	723760	771320	0	4385800	5023000	5659700	954920	1374700	1057600	3600800
Q9QX82	Cd164	Sialomucin core protein 24	1	1	0	79753	86328	0	0	17125	27569	40931	0	0	0	0	0	11258	0	50030	0	0	0	37834	0	0	0	89933	0	0	0	0	65477	54842	41949	110360
Q9QXQ0;A0A0G2K013;A0A0G2K5U9;A0A0G2K677	Actn4	Alpha-actinin-4	44	30	0	0	0	0	20804000	19535000	18458000	29770000	0	297290	313290	0	22285000	15786000	19033000	23345000	0	0	0	0	25859000	24593000	26457000	22956000	578790	870600	306990	604280	15067000	13730000	12277000	16453000
Q9QXU9;G3V6X7	Pcsk1n	ProSAAS;KEP;Big SAAS;Little SAAS;Big PEN-LEN;PEN;PEN-20;Little LEN;Big LEN	5	5	0	0	0	0	7964100	4689100	3632400	7206400	0	0	0	0	1461300	992480	1136200	2461500	0	0	0	0	7970500	8489800	7803700	9511300	0	27326	570800	0	1555500	827750	1357100	650080
Q9QY17-4;Q9QY17-2;Q9QY17-3;Q9QY17;R9PXU3	Pacsin2	Protein kinase C and casein kinase substrate in neurons 2 protein	5	5	0	0	0	0	449730	439300	335180	400880	0	0	0	0	433820	402450	395460	465840	0	0	0	0	404830	259650	202510	350370	0	0	0	0	197560	271090	52626	85243
Q9QZA6	Cd151	CD151 antigen	2	2	0	0	0	0	110340	113630	0	51114	0	0	0	0	132120	122470	140360	0	0	0	0	0	70199	0	81836	43622	0	0	0	0	184790	207310	254440	0
Q9QZR6;F1LN75;Q9QZR6-2;Q9QZR6-4;Q9QZR6-3	Sept9	Septin-9	4	3	0	0	0	0	352390	329200	281350	0	0	0	0	0	523400	443100	328200	325550	0	0	0	0	297020	0	272270	144230	0	0	0	0	0	528020	0	652940
Q9R0T4	Cdh1	Cadherin-1;E-Cad/CTF1;E-Cad/CTF2;E-Cad/CTF3	7	4	0	0	0	0	476640	128690	358590	343410	0	0	0	0	194300	0	0	69315	0	0	0	0	161510	446790	171730	147890	0	0	0	0	134770	451440	793510	735660
Q9R1T1	Banf1	Barrier-to-autointegration factor;Barrier-to-autointegration factor, N-terminally processed	3	3	253450	0	222250	0	1115400	1716500	1853300	1057700	0	3205100	2493400	889010	1205200	1251000	1130000	1119100	205460	211870	0	0	2398200	2350800	2348100	93824	1142800	1289000	30081	1552200	1215900	696910	809640	55940
Q9WTZ3	Mbtps1	Membrane-bound transcription factor site-1 protease	1	1	0	0	0	0	49760	49356	0	49563	0	0	0	0	0	0	21816	20597	0	0	0	0	29761	0	40856	15479	0	0	0	0	13887	17693	0	0
Q9WU49	Carhsp1	Calcium-regulated heat stable protein 1	2	2	0	0	0	0	150910	0	156000	235180	0	0	0	0	0	257590	239020	189280	0	0	0	0	0	0	99938	51564	0	0	0	0	207230	230080	224500	197490
Q9WVK7	Hadh	Hydroxyacyl-coenzyme A dehydrogenase, mitochondrial	11	11	341960	450050	331970	325330	2532600	2473400	2562500	2712900	1324400	1826400	1264000	0	2814100	3748300	3747100	3309700	506390	678770	654310	267440	2186500	2431800	3572000	2390100	1547200	1780400	1825100	1751700	4511500	5102600	4496700	4605600
Q9Z0V5	Prdx4	Peroxiredoxin-4	8	7	0	0	0	0	1111300	1273000	1388400	611500	0	0	147890	0	827420	674600	595030	329460	0	0	0	0	731080	667120	587790	499010	811770	0	474450	91402	865100	679770	692340	660600
Q9Z1P2;Q6T487;Q6GMN8;D3ZCV0;Q8R4I6	Actn1	Alpha-actinin-1	34	20	0	0	0	0	5932900	4821800	5500100	4210300	0	0	0	0	4858700	4041400	4837800	3396100	0	0	0	0	4186300	3944700	3781800	2895600	0	0	0	0	3365500	3356800	3495000	3280100
Q9Z269	Vapb	Vesicle-associated membrane protein-associated protein B	4	3	0	0	0	0	155870	174920	0	0	135550	0	0	0	122890	150760	92375	0	0	0	0	0	121990	181460	179360	0	0	0	0	0	259910	549260	0	412360
Q9Z2L0	Vdac1	Voltage-dependent anion-selective channel protein 1	6	6	0	125880	141640	0	0	165420	147680	274020	400830	324530	403630	0	282900	236610	219100	599550	111090	130470	141490	34512	199550	115190	122840	214140	269650	246540	204550	215740	1283300	1368300	1563800	2216300
Q9Z336	Dynlt1	Dynein light chain Tctex-type 1	1	1	0	0	0	0	151220	133550	169340	0	0	0	0	0	239720	234690	322530	127300	0	0	0	0	96797	125440	105140	47015	0	0	0	0	243060	310650	345740	252350
