## Supplementary material for "Purification of age-distinct insulin secretory granules through antigen restriction": Suppl Tab 4

### Sheet: Significant_Plus
Protein IDs	Gene names	Protein names	-log (p-value)	Difference	Peptides	Unique peptides	Median LFQ intensity 1 minus Fluo	Median LFQ intensity 2 plus Fluo	Median LFQ intensity 3 minus Fluo	Median LFQ intensity 4 plus Fluo	Median LFQ intensity 5 minus Fluo	Median LFQ intensity 6 plus Fluo	Median LFQ intensity 7 minus Fluo	Median LFQ intensity 8 plus Fluo
A0A096MJ04;Q6AXR6;Q9Z339;A0A096MJC4;A0A0G2JTY5;Q6AXV9	Gsto1	Glutathione S-transferase omega-1	3.73257	4.34506	5	5	14.9612	19.0482	13.7397	19.7903	15.9062	18.5399	15.0801	19.6889
A0A1W2Q6E9;A0A096MK30;O35763	Msn	Moesin	5.44193	5.2986	13	10	14.11	20.0792	14.6102	19.8216	14.9233	20.5484	14.8541	19.2427
A0A096MK46;Q9R1B1	Timm10b	Mitochondrial import inner membrane translocase subunit Tim10 B	1.48687	1.76281	1	1	14.4631	16.6512	13.3834	15.6634	14.528	14.218	13.7368	16.6299
A0A096MK73;P13668;Q568Y8;P63043-2;P63043;P63043-3	Stmn1	Stathmin	4.28529	4.85582	3	3	15.2614	19.5284	13.7106	19.0793	13.3701	19.1924	14.8926	18.8579
A0A096MKH2;Q4KM55	Vta1		1.69635	1.66584	3	3	13.6936	15.7704	15.4874	16.4351	13.5558	16.3109	15.2845	16.1684
A0A0A0MY09;Q66HD0;A0A0G2K4I4;Q66HD0-2	Hsp90b1	Endoplasmin	1.66972	3.11827	24	21	17.6534	21.7783	20.22	22.0742	17.1794	21.7391	21.1181	23.0525
A0A0A0MY48;A0A0A0MY49;P39052-3;P39052;P39052-4;P39052-2	Dnm2	Dynamin-2	5.03144	4.33961	6	4	14.4644	19.2016	14.5966	18.8435	13.8576	17.9111	14.3479	18.6687
A0A0G2JSG6;P29410-2;P29410	Ak2	Adenylate kinase 2, mitochondrial;Adenylate kinase 2, mitochondrial, N-terminally processed	3.5512	6.5258	13	13	14.8276	21.0352	13.7134	21.7697	13.918	21.4518	17.406	21.7116
A0A0G2JSH9;P35704	Prdx2	Peroxiredoxin-2	3.17086	5.66425	9	9	14.3157	21.5854	17.834	22.0099	14.6949	21.2164	17.0544	21.7443
A0A0G2JSI1;Q9JLJ3	Aldh9a1	4-trimethylaminobutyraldehyde dehydrogenase	2.99215	3.40805	5	5	13.7666	17.1658	13.5412	17.9875	13.2329	16.5699	15.3589	17.8085
A0A0G2JTN5;A0A0G2JSJ2;Q4KM73	Cmpk1	UMP-CMP kinase	2.44887	3.35524	5	4	14.2841	15.7423	15.2336	18.1978	13.3889	17.7508	13.6627	18.2994
A0A0G2JSJ8;P17164	Fuca1	Tissue alpha-L-fucosidase	3.04091	3.97668	7	7	14.2197	20.0017	14.0852	18.0468	14.7157	18.8502	15.0765	17.1051
D3ZZ99;A0A0G2JSM7;Q63028-2;Q63028	Add1	Alpha-adducin	1.19599	1.09172	6	6	14.9544	16.615	14.4904	14.7832	14.8286	16.7243	14.9363	15.454
Q7TP14;A0A0G2JSR1;A0JPQ9	Chid1	Chitinase domain-containing protein 1	1.77319	1.84925	3	3	14.0132	15.248	13.6903	16.1655	13.5418	16.2019	15.6301	16.6569
A0A0G2JSR9;Q91ZS3;Q91ZS3-2	Sdf4	45 kDa calcium-binding protein	4.97271	3.18878	5	5	15.0297	18.6347	14.7984	17.6434	14.5602	17.9135	15.0153	17.9672
A0A0G2JSS8;Q9R063-2;Q9R063	Prdx5	Peroxiredoxin-5, mitochondrial	4.15175	4.037	4	4	14.6295	17.6697	14.1494	18.2829	13.2643	17.7025	14.3803	18.9165
M0R3X6;A0A0G2JSV2;P47727;A0A0G2K658;A0A096MJ24	Cbr1	Carbonyl reductase [NADPH] 1	5.15153	4.76645	6	5	15.3508	19.4258	14.8388	19.7744	13.9098	19.3064	14.485	19.1435
A0A0G2JSV3;P60892;M0RBK1;P09330	Prps1;Prps1l1;Prps2	Ribose-phosphate pyrophosphokinase 1;Ribose-phosphate pyrophosphokinase 2	0.800938	2.31975	3	3	14.3151	13.0851	14.5467	18.6143	13.4364	15.1818	14.3087	19.0047
A0A0G2JSZ5;Q63081	Pdia6	Protein disulfide-isomerase A6	2.43003	3.87881	9	9	13.5609	18.2343	15.6026	18.6763	14.5098	17.336	15.6342	20.5761
A0A0G2JT06;A0A0G2JW80;P97834	Gps1	COP9 signalosome complex subunit 1	3.33087	2.54565	3	3	14.1598	16.752	14.9766	17.2015	13.7663	16.0453	14.0153	17.1019
A0A0G2JT93;Q9WU82	Ctnnb1	Catenin beta-1	3.87634	4.24428	14	12	14.3189	17.7052	14.2361	18.77	14.1924	18.0127	14.6314	19.868
A0A0G2JTL4;Q63116	Kit	Tyrosine-protein kinase receptor	2.62784	2.18318	3	3	13.907	15.4516	14.722	16.0919	13.1143	16.0728	13.9722	16.8319
A0A0G2JTL5;P52873	Pc	Pyruvate carboxylase, mitochondrial	0.757237	1.86687	9	9	14.9887	15.3339	13.7367	16.0046	13.3616	14.0399	15.1568	19.3329
Q66WT9;Q66SY1;A0A0G2JUQ5;Q498N4;A0A0G2JTT2;O55012-2;O55012	Picalm	Phosphatidylinositol-binding clathrin assembly protein	2.17713	4.26656	7	7	14.1838	19.0103	16.217	19.7894	13.0382	18.245	17.0895	20.55
A0A0G2JU15;D3ZGM1;Q4KM70	Ptcd3		3.21829	5.89472	3	3	14.8332	19.8504	13.3464	17.2484	12.4677	19.5882	13.2472	20.7863
A0A0G2JU71;F1LRE1;P70619	Gsr	Glutathione reductase	4.39262	4.02966	8	7	14.4147	18.2512	14.5756	19.5126	15.5085	18.4611	14.7075	19.1001
A0A0G2JU89;F1LQI5;Q2TL32	Ubr4	E3 ubiquitin-protein ligase UBR4	1.147	3.90759	20	20	14.5829	15.8088	14.7114	19.2504	13.782	15.5963	15.052	23.1032
A0A0G2JUC7;Q6AYH5	Dctn2	Dynactin subunit 2	1.85386	3.66928	6	6	14.6735	18.6205	14.8973	19.1897	13.6482	19.4114	18.492	19.1664
A0A0G2JUL7;B3GNI6-3;B3GNI6;B3GNI6-2;A0A0U1RRW2	Sept11	Septin-11	1.88445	1.66047	5	2	14.4344	15.4431	13.9271	16.7762	14.6256	14.9965	14.3239	16.7369
A0A0G2JUN7;R9PXU4;O89049	Txnrd1	Thioredoxin reductase 1, cytoplasmic	4.6571	3.61772	5	5	14.69	17.9611	14.9837	18.8081	14.1372	17.7968	14.215	17.9308
Q6AYP5-2;A0A0G2JUT1;A0A5H1ZRU4;Q6AYP5	Cadm1		1.55122	1.36891	3	3	15.4174	15.0194	14.3675	15.9988	14.0646	16.851	14.675	16.131
A0A0G2JUV4;A0A0G2JWU3;F1M9A4;D3ZFE9	Mrpl1		1.16573	2.1089	4	4	14.2069	16.6184	14.582	16.4148	13.4585	13.9765	14.7187	18.3919
A0A0G2JYN3;A0A0G2JUW8;P97629;A0A0H2UHK5	Lnpep	Leucyl-cystinyl aminopeptidase	4.11761	3.93454	6	6	14.522	18.9044	14.1885	17.9201	13.2637	17.6398	14.461	17.7091
A0A0G2JUX5;Q68A21	Purb	Transcriptional activator protein Pur-beta	2.03898	2.46619	1	1	14.6382	15.873	14.4099	16.3158	13.4888	16.8542	15.0771	18.4357
A0A0G2JV31;O54975	Xpnpep1	Xaa-Pro aminopeptidase 1;Xaa-Pro aminopeptidase 1, N-terminally processed	0.989887	1.85845	6	6	14.1709	15.5618	14.5512	17.5726	14.0304	13.5259	13.9479	17.4739
A0A0G2JV65;P63102	Ywhaz	14-3-3 protein zeta/delta	4.2267	3.35641	14	11	18.7594	22.6477	19.1513	22.744	19.2441	23.0378	20.2012	22.3521
A0A0G2K4U8;A0A0G2JVB6;G3V7P1	Stx12	Syntaxin-12	1.39443	1.64419	3	3	14.677	15.4956	13.9764	15.7233	12.7159	16.4531	15.5393	15.8133
A0A0G2JVW1;P24594	Igfbp5	Insulin-like growth factor-binding protein 5	3.8705	4.55142	4	4	14.5999	18.8904	12.7726	18.2016	14.0525	19.0073	13.9002	17.4316
A0A0G2JVW5			0.984526	1.156	2	2	13.7995	14.7612	14.9024	16.5577	14.6927	14.7153	14.7333	16.7176
A0A0G2JWJ4;P48500;A0A0G2JWU1	Tpi1	Triosephosphate isomerase	0.915136	1.75387	5	5	13.6124	13.0769	13.5123	15.5784	12.6785	15.5197	14.7134	17.357
A0A0G2JWX1;F1LMZ8;D3Z950	Psmd11	26S proteasome non-ATPase regulatory subunit 11	4.08548	4.86571	8	8	15.1464	18.8157	13.7515	19.8096	13.2317	18.6215	14.8056	19.1512
A0A0G2JX54;P28840	Pcsk1	Neuroendocrine convertase 1	2.45414	4.0904	7	6	13.71	20.1906	16.4189	18.0034	13.2793	18.2906	14.6014	17.8866
D3ZZ32;A0A0G2JX67;Q5HZA6-2;Q5HZA6	Prepl	Prolyl endopeptidase-like	2.03971	2.30825	4	4	14.3234	16.6377	13.728	17.1008	13.5071	14.6055	14.3763	16.8237
Q5XIW9;A0A0G2JXA8;Q9Z2S9-3;Q9Z2S9-2;Q9Z2S9	Flot2	Flotillin-2	1.61233	1.63611	5	5	14.0176	15.0232	13.986	15.159	13.3142	16.0804	15.1191	16.7187
A0A0G2JXC1;F1LRA1;Q62902	Lman1	Protein ERGIC-53	1.49228	1.68656	3	3	14.8842	16.2827	14.6805	16.3536	14.6758	14.7507	13.9349	17.5346
A0A0G2JXC3;P05765;D3ZSE0;D3ZRI8	Rps21;LOC100363012	40S ribosomal protein S21	3.84936	5.50541	4	4	15.5311	19.8042	15.4872	21.2041	13.4457	19.659	15.2595	21.0777
A0A0G2JXD0;P17077;M0RBD4;M0R5Y8;F1M7A9	Rpl9;LOC100911472;RGD1565048;RGD1561928	60S ribosomal protein L9	1.63541	2.84063	4	2	14.9238	15.445	14.1937	18.5686	13.5991	15.8417	14.6385	18.8622
A0A0G2JXT0;Q6AY86	Vps26a	Vacuolar protein sorting-associated protein 26A	1.32312	2.17757	2	2	14.2513	17.2725	13.4101	17.794	15.0843	14.1409	14.1365	16.3852
A0A0G2JY70;A0A0H2UHG7;D3ZZK1;A0A0G2K6L6;P60868;M0RB28;M0R5V6;M0R566;A0A0G2K8W1;M0R987	LOC100359563;Rps20;LOC100909911;RGD1562725;RGD1563124;LOC100364116	40S ribosomal protein S20	1.65661	2.59884	3	3	14.9845	15.1893	14.7692	17.6389	12.8346	16.5195	14.6857	18.3217
A0A0G2JYA2;Q9JHU5	Arfip1	Arfaptin-1	1.44698	2.38596	2	2	13.7938	14.8644	14.5282	16.7139	13.1284	15.4776	14.6133	18.5516
A0A0G2JYA4;P63331;P62716;G3V8M5;Q5BJ92	Ppp2ca;Ppp2cb	Serine/threonine-protein phosphatase 2A catalytic subunit alpha isoform;Serine/threonine-protein phosphatase 2A catalytic subunit beta isoform	4.20535	4.60586	6	6	13.4134	18.7214	15.3531	19.2244	13.9729	19.362	14.6464	18.5014
A0A0G2JYB1;Q5XI32	Capzb	F-actin-capping protein subunit beta	1.6997	2.88179	4	4	14.0137	14.7619	14.6643	18.0004	12.9321	16.4271	14.4625	18.4104
A0A0G2JZ60			1.60908	1.91283	4	4	14.9621	15.3893	15.6435	17.8709	14.2779	16.9837	15.4163	17.7071
A0A0G2JZ69;A0A0G2K1Y8;Q6IRK8;A0A0G2K1E7;P16086;REV__D3ZEM8	Sptan1	Spectrin alpha chain, non-erythrocytic 1	4.85653	7.97367	77	77	14.3627	23.6339	16.2047	23.2566	14.1571	23.0249	16.505	23.2087
A0A0G2JZA2;P97576	Grpel1	GrpE protein homolog 1, mitochondrial	3.17759	3.25252	5	5	13.5632	16.2764	14.0392	17.6091	13.7287	16.7492	14.5986	18.305
A0A0G2JZE6;P63245	Gnb2l1	Guanine nucleotide-binding protein subunit beta-2-like 1;Guanine nucleotide-binding protein subunit beta-2-like 1, N-terminally processed	3.53524	4.76623	6	6	14.6101	18.2669	15.0444	20.0232	12.9421	18.1394	14.024	19.256
A0A0G2JZG7;Q6P799	Sars	Serine--tRNA ligase, cytoplasmic	2.09849	2.90898	9	9	13.3527	15.0484	14.883	18.103	14.0356	16.7515	13.4438	17.448
A0A0G2JZI2;Q6TXE9	Eprs		0.856413	2.31169	10	10	14.6671	16.2788	14.2784	18.1585	12.445	13.4373	15.7798	18.5425
A0A0G2K093;O35162	Hspa13	Heat shock 70 kDa protein 13	3.02787	3.90632	5	5	15.2662	17.9556	13.994	17.3849	12.1796	17.7697	13.9608	17.9157
A0A0G2K2B9;A0A0G2K1Q7;A0A0G2K1R9;A0A0G2K0J3;O70511-3;O70511-2;O70511;A0A0G2K4D0;A0A0G2JUJ5;O70511-7;O70511-6;O70511-5;O70511-4;M0R511;F1LZM2;D4A4Q9	Ank3	Ankyrin-3	3.15859	4.46255	13	11	13.4749	17.2921	14.9	18.684	13.0028	17.4918	13.978	19.738
A0A0G2K0Q7;D3ZFU9	Mylk		1.112	1.0999	3	3	14.325	14.7504	14.9044	15.2527	14.3343	14.9031	13.6602	16.7171
D4A383;A0A0G2K0W3	Ttyh3	Protein tweety homolog	0.737754	1.27021	1	1	14.6313	17.7244	14.933	14.7496	14.3337	14.1275	14.215	16.5926
A0A0G2K0W9;P48004-2;P48004;F1M6I7	Psma7;Psma8	Proteasome subunit alpha type-7;Proteasome subunit alpha type	2.40429	4.30521	6	6	14.1585	18.4221	16.6705	19.6457	12.5837	19.5358	14.8714	17.9016
A0A0G2K0X4;Q6RUV5;Q5U1Y2;M0R5T4	Rac1	Ras-related C3 botulinum toxin substrate 1	2.57363	3.89045	3	3	14.3456	18.1949	13.5882	18.5259	13.1946	15.8095	14.7926	18.9524
A0A0G2K0X9;G3V699;Q9Z2Q1-2;Q9Z2Q1	Sec31a	Protein transport protein Sec31A	2.45888	2.25327	4	4	14.5843	16.4534	15.2144	16.8592	13.041	16.1462	14.3473	16.7413
A0A0G2K110;Q3KRD8	Eif6	Eukaryotic translation initiation factor 6	3.39634	3.47261	2	2	13.6888	17.5781	14.8234	18.3903	13.9419	16.494	14.2979	18.1802
D3ZIP3;A0A0G2K161;A0A0G2KAK2;D3ZKF7;D4A9A6;D4A6Q4	Epb4.1		2.57853	3.1861	11	9	14.1679	16.8974	13.5282	16.7286	14.4618	16.619	14.505	19.1622
Q4V7C7;A0A0G2K1C0;F1LY09	Actr3	Actin-related protein 3	4.40892	6.40237	14	14	14.3874	20.7657	13.5863	21.0489	13.8812	21.5613	15.293	19.3815
Q68FZ1;A0A0G2K1J9;P12336	Slc2a2	Solute carrier family 2, facilitated glucose transporter member 2	1.08367	2.11519	1	1	15.4499	17.2014	14.0058	16.6015	13.6055	14.2759	15.2098	18.6529
A0A0G2K1L8			2.09645	3.79907	8	1	15.5022	18.4517	13.9728	18.2826	13.3692	19.4538	17.5212	19.3734
F1LNM0;A0A0G2K1M2;Q62696;F1M907;Q63622-3;Q63622-6;Q63622;Q63622-2;Q63622-7;Q63622-4;Q63622-5	Dlg1	Disks large homolog 1	4.6068	3.86134	7	5	14.4071	18.2082	14.6878	18.277	14.0535	17.4644	14.3179	18.9621
A0A0G2K1M8;O70196	Prep	Prolyl endopeptidase	2.37723	2.28182	6	5	15.3465	17.1056	14.9684	17.9636	14.0249	15.8974	14.6217	17.1221
A0A0G2K1Q9;Q9JMB3;A3E0T0;G3V874;A0A0G2K0B2;D4ACZ4	Epb41l3		5.13402	5.49115	18	16	15.1494	20.0787	14.2069	19.3423	13.9256	19.7207	14.5522	20.657
F1LQQ1;A0A0G2K1S6;P13697	Me1	Malic enzyme;NADP-dependent malic enzyme	4.67524	5.44293	9	9	13.2616	19.4051	14.61	20.1376	13.8072	19.8446	14.9798	19.0432
A0A0G2K1T0;P13264	Gls	Glutaminase kidney isoform, mitochondrial;Glutaminase kidney isoform 68 kDa chain;Glutaminase kidney isoform 65 kDa chain	4.22814	6.2297	13	3	13.7259	19.7126	13.4154	20.0075	13.5288	19.0058	14.7354	21.5984
A0A0G2K261;A0A0G2K150;D4A8P9			2.23738	3.53978	10	10	13.8818	16.4192	13.4435	17.3082	13.0185	16.9095	15.5034	19.3695
A0A0G2K273;Q641X8	Eif3e	Eukaryotic translation initiation factor 3 subunit E	3.47255	3.64328	4	4	14.351	18.1236	15.0991	18.9452	14.8406	17.4849	13.3767	17.687
A0A0G2K2G8;P09495;CON__Q3SX28;Q91XN6;Q923Z2;Q63607;A0A0G2JX64;A0A0G2K7F7;A0A0G2JSQ4;P04692-3;P04692-6;P04692-5;P04692-2;P04692;P04692-4;P04692-8;P58775-2;P04692-7;P58775	Tpm4	Tropomyosin alpha-4 chain	5.75875	5.71495	9	5	14.3152	19.9471	14.1912	19.5714	13.1868	19.0888	13.6861	19.6319
A0A0G2K2V2;G3V9N8;P52303-2;P52303	Ap1b1	AP complex subunit beta;AP-1 complex subunit beta-1	2.29238	2.05398	13	5	14.2035	16.0094	14.6454	16.0696	12.6641	16.0385	14.6767	16.2881
A0A0G2K2Y3;Q4KMA8;Q9JJ22-2;Q9JJ22	Erap1	Endoplasmic reticulum aminopeptidase 1	1.41226	2.54087	7	6	14.5189	15.3335	14.8992	17.2744	13.3343	15.1634	13.8161	18.9607
A0A0G2K330;Q60587	Hadhb	Trifunctional enzyme subunit beta, mitochondrial;3-ketoacyl-CoA thiolase	1.3518	2.60685	7	7	13.6582	15.8343	14.3848	17.1801	14.5246	17.5312	16.9592	19.4085
A0A0G2K350;D4A0E2	Napg		1.98894	2.03952	5	5	14.6633	16.6318	14.6077	16.1983	14.2805	17.702	13.9678	15.1454
A0A0G2K3I6			1.11551	2.67919	1	1	15.6276	14.037	15.0256	19.145	15.1528	18.831	14.2582	18.7678
A0A0G2K3L8			1.53887	2.18694	4	4	15.0054	18.0342	14.9384	16.4974	13.9997	18.3966	15.7166	15.4797
Q6PW38;A0A1W5DU98;A0A1W2Q6M6;Q6PW34;A0A0G2K498;A0A0G2K3Q5;P97686-2;P97686;A0A0G2K329;A0A0G2JW27;A0A0G2K4Z2;P97686-3	Nrcam	Neuronal cell adhesion molecule	2.64428	1.94071	5	4	14.9766	16.8496	15.3603	17.0332	14.4082	17.3694	14.6227	15.8784
A0A0G2K3U1;Q02356	Ampd2	AMP deaminase 2	1.21944	2.01638	5	5	14.8769	16.5992	13.51	17.2855	13.968	16.4951	17.2992	17.3398
A0A0G2K405;P12368	Prkar2a	cAMP-dependent protein kinase type II-alpha regulatory subunit	3.92178	3.48318	5	4	14.8444	17.6111	14.9512	17.7968	14.124	17.5476	13.9692	18.866
A0A0G2K428;D4A8U7;P28023	Dctn1	Dynactin subunit 1	3.68829	4.49603	13	12	14.3093	18.0782	13.8541	19.3576	13.293	18.5591	15.5872	19.0328
D3ZZQ0;A0A0G2K490	Tnik		1.58599	1.3168	3	3	13.6373	14.8017	14.2246	16.0269	13.2342	14.7293	14.7096	15.515
A0A0G2K4T7;Q5U2Y1;Q5U2Y1-2;A0A1B0GWN0;A0A1B0GWM4	Gtf2i	General transcription factor II-I	3.05285	4.86035	15	13	13.7841	17.5852	15.0217	19.7282	14.3444	18.5317	14.3303	21.0768
A0A0G2K4X8;Q6PEC4	Skp1	S-phase kinase-associated protein 1	1.61123	2.80812	4	4	17.0069	18.2001	14.1213	18.6978	17.5244	17.8857	14.5004	19.602
G3V6I5;A0A0G2K4Y1;A0A0G2K5E4	Dnaja3		0.736698	1.45561	3	3	14.2877	16.2127	15.9308	16.4519	12.9247	13.8778	14.9036	17.3267
D3ZJH9;A0A0G2K502	Me2	Malic enzyme	2.27512	5.17433	14	14	14.938	20.2292	14.0489	20.3744	13.3276	20.374	18.7537	20.7879
A0A0G2K542;Q4V8I9	Ugp2		2.96333	2.6799	3	3	14.2563	16.2896	14.2878	17.5745	13.0488	15.9386	13.9137	16.4236
A0A0G2K5E7;G3V888;G3V9G4;P16638;P16638-2	Acly	ATP-citrate synthase	3.71525	6.05832	38	37	14.9556	22.7906	16.9859	23.6366	18.2302	22.8449	17.7602	22.8932
Q80Z26;A0A0G2K5S7	Entpd3		2.10628	3.40118	1	1	13.7257	18.403	13.8146	18.3782	13.814	18.0221	14.8141	14.9699
A0A0G2K642;G3V9U2;P13437	Acaa2	3-ketoacyl-CoA thiolase, mitochondrial	4.39939	3.73691	6	6	14.7932	18.1143	14.1922	18.0818	14.105	17.3276	14.3553	18.8697
D3ZUF9;A0A0G2K6D5	Pitrm1		3.88788	3.25606	11	11	14.158	17.2771	15.1278	17.7955	14.5752	17.3245	13.9641	18.4522
A0A0G2K6H2;P57113	Gstz1	Maleylacetoacetate isomerase	0.759147	1.23744	2	2	14.596	13.8332	13.1788	16.7021	13.2439	14.2602	14.7671	15.94
A0A0G2K6J5;B2GV99;Q64119;A0A0G2JWE1	Myl6	Myosin light polypeptide 6	2.5455	3.39726	4	4	14.422	18.0655	13.7015	18.1545	13.9668	18.0316	16.7632	18.191
A0A0G2K6U1;F1LQ81;Q9QUL6	Nsf	Vesicle-fusing ATPase	4.265	6.68705	21	20	16.1675	21.6002	14.2553	20.736	13.3419	21.9414	15.2361	21.4714
A0A0G2K737;Q920J4	Txnl1	Thioredoxin-like protein 1	4.41772	3.58969	12	12	14.4017	17.5491	14.655	18.2559	13.9895	18.7354	14.6519	17.5165
A0A0G2K7E5;Q9ERS3;D3ZKP9;P54290;A0A0G2K8L7	Cacna2d1	Voltage-dependent calcium channel subunit alpha-2/delta-1;Voltage-dependent calcium channel subunit alpha-2-1;Voltage-dependent calcium channel subunit delta-1	2.32237	2.12198	7	7	14.6569	15.7417	13.9826	16.1818	13.8666	16.3877	14.9633	17.6461
A0A0G2K7Q7;P35559	Ide	Insulin-degrading enzyme	4.01915	4.3427	13	13	13.9653	18.2146	14.5015	20.1331	14.8049	18.5926	14.8332	18.5354
A0A0G2K890;P31977	Ezr	Ezrin	2.51474	3.54149	8	5	14.4999	18.1085	14.0745	18.4072	13.5483	19.0844	16.3088	16.9973
A0A0G2K8B7;Q5RKI1	Eif4a2	Eukaryotic initiation factor 4A-II;Eukaryotic initiation factor 4A-II, N-terminally processed	3.11965	2.32697	6	3	14.5503	17.2832	14.5265	17.7035	15.4806	16.8752	15.7231	17.7265
A0A0G2K8K0			1.41453	3.88288	12	10	13.6127	18.4789	15.6165	20.2001	13.6865	18.6546	19.4635	20.5771
A0A0G2K8S1;Q5RK27	Slc12a7	Solute carrier family 12 member 7	1.25965	1.94791	6	6	13.9034	15.6117	15.3042	17.0492	13.24	14.6184	14.6767	17.6367
A0A0G2K8T0;Q6P7S1	Asah1	Acid ceramidase	3.52865	4.8317	7	7	14.4897	20.7756	15.2589	18.5785	13.7603	19.8613	14.7469	18.3672
R9PXU6;A0A0G2K8V2;P85972	Vcl	Vinculin	3.98297	4.69573	11	9	14.2647	18.8125	13.5256	19.2543	13.1926	18.8991	15.2357	18.0356
G3V6S0;A0A0G2K8W9;A0A0G2JZY6;A0A140UHX6	Sptbn1		6.58328	9.026	73	70	15.1171	23.4699	14.4272	23.1813	13.5245	23.2797	13.8496	23.0916
A0A0G2K911;O35987	Nsfl1c	NSFL1 cofactor p47	4.81785	6.28567	11	11	14.0401	19.7238	13.1572	20.5999	13.0306	20.4092	14.8134	19.451
A0A0G2K931;E9PSV5;A0A0G2KAC0	Psat1	Phosphoserine aminotransferase	3.9635	3.37004	4	4	14.3972	17.2497	14.2368	18.3858	13.7297	16.8844	14.545	17.869
A0A0G2K943;Q66HM2;P18484	Ap2a2	AP-2 complex subunit alpha-2	2.07047	3.42501	10	9	15.0041	16.2837	15.1304	18.3111	13.9074	17.9122	15.1318	20.3667
A0A0G2K946			0.74627	1.21339	3	3	14.9178	15.696	15.365	14.2554	12.9934	16.1356	15.0499	17.0926
A0A140TAB6;A0A0G2K977;Q62839	Golga2	Golgin subfamily A member 2	3.78633	3.56403	11	11	14.7983	17.8197	14.1919	17.9678	14.6215	17.756	15.0626	19.387
A0A0G2K9A2;P85970;A0A0G2K905;A0A0G2K2J1;A0A0G2K1V8	Arpc2	Actin-related protein 2/3 complex subunit 2	2.89922	4.47785	10	9	15.5582	21.8788	16.9819	21.6411	16.846	21.8232	19.269	21.2234
F7EWC1;A0A0G2K9C0	Vasp		2.82014	1.29114	2	1	14.9346	16.3438	14.8674	15.7296	14.5502	15.6933	14.1424	15.8926
A0A0G2K9Q3;Q6QI44	Naa25	N-alpha-acetyltransferase 25, NatB auxiliary subunit	3.66943	3.77253	8	7	12.7985	17.5181	14.2633	17.6533	12.7992	16.5532	14.1474	17.3741
A0A0G2KAI8			1.59637	2.22106	4	4	14.3557	16.9517	15.9123	18.1718	14.6501	15.2508	13.886	17.3139
A0A0G2KAM3;P49432	Pdhb	Pyruvate dehydrogenase E1 component subunit beta, mitochondrial	4.37045	4.22901	7	7	13.9855	17.6061	13.7275	17.6308	12.2726	17.7791	13.847	17.7326
A0A0G2KAS2;F6Q1N1;B1H260	F13b		2.61682	3.90564	5	5	14.7674	19.3159	14.8405	18.3586	14.428	20.142	14.7004	16.5425
A0A0G2KAT4;Q63413	Ddx39b	Spliceosome RNA helicase Ddx39b	0.814215	2.41287	8	3	14.4715	15.5963	18.2504	20.2905	13.7919	16.647	15.6919	19.3234
A0A0G2KB58;Q7TT49	Cdc42bpb	Serine/threonine-protein kinase MRCK beta	1.3305	2.49455	7	7	14.2958	15.7388	13.8552	17.0402	13.4817	14.1354	14.0786	18.775
A0A0G2QC04			3.05737	3.87321	4	2	14.3248	18.269	15.3712	18.2678	13.1899	17.4679	12.8519	17.2258
A0A0H2UHE1;P13086	Suclg1	Succinyl-CoA ligase [ADP/GDP-forming] subunit alpha, mitochondrial	1.89498	3.78324	5	5	16.0538	19.4892	17.5836	19.9834	14.0321	20.0438	18.4239	21.7099
A0A0H2UHG0;Q4KM49	Yars	Tyrosine--tRNA ligase, cytoplasmic;Tyrosine--tRNA ligase, cytoplasmic, N-terminally processed	5.17596	6.14975	12	12	15.2907	20.691	14.7144	21.1058	13.4624	20.233	14.6572	20.6939
A0A0H2UHH9;D4ACJ1;P62850-2;P62850-3;P62850	LOC100363469;Rps24	40S ribosomal protein S24	1.84013	3.81462	1	1	13.8259	14.9833	14.4975	19.9518	13.7043	18.3073	14.9727	19.0165
A0A0H2UHL9;Q07266-2;Q07266	Dbn1	Drebrin	1.10236	2.63245	7	7	13.9187	13.7042	15.0667	17.5305	13.5415	16.7371	14.4009	19.4858
A0A0H2UHP0;Q9R1D1	Ctcf	Transcriptional repressor CTCF	2.35775	3.72599	3	3	14.711	16.6377	13.5182	18.4924	12.4932	16.4024	14.8088	18.9027
A0A0H2UHP9;Q9WVB1;A0A0G2JT78;F1LVC3;A0A0G2K201;D3ZZP2	Rab6a	Ras-related protein Rab-6A	4.31747	5.60225	5	5	13.6966	19.8715	14.4531	18.0646	12.7403	19.7498	13.7274	19.3405
A0A0H2UHQ0;Q794F9	Slc3a2	4F2 cell-surface antigen heavy chain	2.61187	3.26776	9	9	14.6128	17.234	14.2402	17.8787	13.9554	16.0406	14.3754	19.1016
A0A0H2UHQ1;F1LZX7;P24049;A0A0G2KB77;D3Z9G9	Rpl17	60S ribosomal protein L17	4.98992	5.50145	4	4	14.9118	19.6921	14.0331	20.2786	13.5483	19.2563	14.8804	20.1525
A0A0H2UHS7;P12001	Rpl18	60S ribosomal protein L18	0.901872	1.80631	3	3	14.8389	17.4414	13.8743	17.7402	16.9458	18.8729	17.7029	16.5324
A0A0H2UHU1;P61515;D4A7B1;D4AAZ6	Rpl37a-ps1;LOC679823;Rpl37a	Putative 60S ribosomal protein L37a;60S ribosomal protein L37a	1.38202	2.41583	2	2	14.4628	16.1209	14.3193	18.376	13.4584	14.4173	14.7885	17.7782
A0A0H2UHW4;Q7TP40	Pcnp	PEST proteolytic signal-containing nuclear protein	2.1255	2.02111	1	1	15.0399	17.1412	14.1004	17.1227	14.2438	15.3281	15.0977	16.9744
X1WI37;A0A0H2UHX3;P62703;D3ZX01	LOC100362640;Rps4x	40S ribosomal protein S4, X isoform	1.2462	2.24801	5	5	14.2068	13.7896	14.8713	17.8676	14.1329	17.4793	14.0047	17.0713
A0A0H2UHZ2;Q5U2Z3	Nap1l4	Nucleosome assembly protein 1-like 4	3.55652	5.03688	7	5	14.7486	18.0963	15.1114	19.9597	12.8023	18.8638	13.6646	19.5546
A0A0H2UI07;P12928-2;P12928	Pklr	Pyruvate kinase PKLR	6.28552	6.50118	11	11	14.0968	20.4975	14.36	21.4535	14.0304	20.5687	14.8769	20.8492
A0A0U1RVI9;D3ZIY7;P27952;E9PT76;D3ZQW7;A0A0G2KB28;M0RAJ8;O55213	LOC100359960;Rps2	40S ribosomal protein S2	2.74151	4.32219	4	1	14.0335	19.6517	16.8834	20.1629	16.8785	19.6863	14.1517	19.735
A0A140TAA4;Q9QZA2	Pdcd6ip	Programmed cell death 6-interacting protein	1.01855	1.3771	3	3	15.3094	15.5161	15.1801	17.2145	13.7525	15.0312	15.3293	17.3179
A0A140TAC3;O88339;Q4V882	Epn1	Epsin-1	3.73266	4.32224	3	3	14.544	18.9452	15.3306	18.9982	13.0438	18.5178	15.1562	18.9024
Q63692;A0A140TAG9;A0A0G2K3C1	Cdc37	Hsp90 co-chaperone Cdc37;Hsp90 co-chaperone Cdc37, N-terminally processed	2.89066	3.10212	5	5	14.529	16.2214	14.9229	17.9647	14.9327	18.4078	14.0267	18.2259
A0A140TAH5;P84092	Ap2m1	AP-2 complex subunit mu	2.39816	3.66152	7	7	13.1116	16.1316	14.3281	17.1253	13.1032	15.8617	13.0946	19.165
A0A140TAI1;Q9JJP9;D4A3P1	Ubqln1	Ubiquilin-1	4.21263	4.72956	7	6	14.541	19.3988	14.8308	19.5467	13.5308	17.9002	14.404	19.3791
A0A1W2Q5Z6			3.17901	2.9023	1	1	14.3291	17.3016	14.3229	17.1606	13.2644	17.5786	14.5054	15.9901
A0JN25	Mapt	Microtubule-associated protein	2.75312	2.536	4	1	14.1945	16.9524	14.7761	17.5191	13.608	16.0073	15.1194	17.3632
A0JN30	Cnpy2		0.930817	1.69786	4	4	13.1243	14.9443	15.2204	16.967	14.0287	17.1096	16.7087	16.8525
A0JPJ7	Ola1	Obg-like ATPase 1	5.31929	4.66084	4	4	13.525	18.8526	14.3719	19.096	13.9828	17.9839	13.8113	18.4018
A0JPM9	Eif3j	Eukaryotic translation initiation factor 3 subunit J	3.317	3.91743	4	4	13.3722	17.0878	14.9796	18.7644	13.1177	17.1145	13.7551	17.9277
P70645;A1A5L1;A0A096MJX0	Blmh;LOC100911400	Bleomycin hydrolase	2.20148	4.51862	11	11	15.1236	21.7086	14.8063	21.4515	18.4261	21.4855	18.9239	20.7087
A1L108;A1L108-2	Arpc5l	Actin-related protein 2/3 complex subunit 5-like protein	0.949826	1.83332	6	6	15.136	13.6239	13.5816	16.2743	14.666	17.9797	14.0204	16.8595
V9GZ87;A1L1K4	LOC100362023;Cdc42se2	CDC42 small effector protein 2	3.32664	3.89348	1	1	13.6953	19.2345	14.4645	16.9357	13.737	17.2176	14.3013	18.3843
A1L1M0;P27791-2;P27791;P68182	Prkaca;Prkacb	cAMP-dependent protein kinase catalytic subunit alpha;cAMP-dependent protein kinase catalytic subunit beta	3.14757	3.62907	7	7	16.279	18.3419	14.0512	17.9961	14.1879	19.1633	14.687	18.2203
B0BMW2;O70351	Hsd17b10	3-hydroxyacyl-CoA dehydrogenase type-2	0.993862	2.29397	6	5	14.2346	16.1758	14.0411	16.7934	12.4413	13.2781	14.7847	18.4303
B0BMY7	Twf2		1.36165	2.42668	2	2	14.064	17.2416	13.5616	17.9538	15.3412	14.0942	13.9843	17.3683
B0BN93	Psmd13	26S proteasome non-ATPase regulatory subunit 13	3.44455	3.73357	5	5	14.2452	17.5951	15.456	18.7418	13.5375	17.4335	14.0677	18.4703
B0BNA7;M0RCH0	Eif3i	Eukaryotic translation initiation factor 3 subunit I	4.57257	4.979	5	5	14.3484	18.5317	14.1248	19.1452	12.5629	18.6384	13.6653	18.3023
B0BNL2	LOC364561		3.18283	4.34052	1	1	13.9205	16.7975	14.5294	19.2899	13.3883	17.3865	13.2855	19.0117
B0K008;B5DFN1;F1LWP8;D4AA70;F1LZE8;A0A0G2K0F1	Eif1;Eif1b		3.81554	4.68865	4	4	14.8484	17.8996	14.1948	19.5862	13.9026	18.0745	13.6378	19.778
P05426;B0K031;F1LUE9	Rpl7	60S ribosomal protein L7	4.52605	5.52547	3	3	13.8838	19.5951	15.2221	19.8262	13.0918	19.1244	14.3575	20.1114
B1WBN7	Fam20c		1.21371	1.48657	4	4	13.7728	17.1893	13.8826	14.9249	14.5801	16.2906	14.9827	14.7599
B1WBS4	Vps26b		4.67569	4.83805	11	11	14.0294	19.4284	13.3206	18.4174	13.9965	19.1669	14.1665	17.8525
B1WBV1	Aida		4.3545	3.4685	3	3	14.3543	16.982	14.6175	17.7925	13.9225	17.7275	13.3686	17.6351
B1WBY1	Cul1		3.15061	3.09225	6	6	14.2448	17.5437	14.6892	18.7707	14.6117	16.9171	15.5325	18.2155
B1WC26	Nans		4.32675	3.96746	6	6	14.4452	18.357	14.9655	19.3258	13.9722	18.6541	15.3119	18.2277
B1WC34	Prkcsh		2.28211	4.81093	7	7	14.3155	19.8203	14.3927	20.1967	14.29	19.7461	18.6485	21.1272
B2GUV5;A0A0G2KAG3;A0A0G2K2R1;Q8R2H0	Atp6v1g1		2.96259	3.38501	3	3	13.9012	17.4191	14.2766	17.7397	12.8789	17.9807	15.4321	16.8893
B2GUZ5	Capza1	F-actin-capping protein subunit alpha-1	2.31823	3.95906	10	8	14.1772	19.1086	15.3995	18.7842	13.6077	19.5907	17.6443	19.1815
B2GV06	Oxct1	Succinyl-CoA:3-ketoacid coenzyme A transferase 1, mitochondrial	1.93498	2.53639	12	11	13.5421	16.4183	14.3687	16.6221	14.0908	15.9563	15.4492	18.5997
B2GV73	Arpc3	Actin-related protein 2/3 complex subunit 3	1.24846	2.56998	3	3	15.0994	18.5373	14.93	16.0811	14.2591	19.6839	14.7615	15.0276
B2RYC9	Gba	Glucosylceramidase	2.08627	4.19001	8	8	14.3317	19.8355	14.1122	15.2263	12.7483	19.0923	14.3508	18.149
B2RYG6	Otub1	Ubiquitin thioesterase OTUB1	5.56116	4.99717	6	6	14.1453	18.8135	13.6684	19.7978	14.2911	18.7309	13.9504	18.7017
B2RYI2	Srp68	Signal recognition particle subunit SRP68	1.30003	2.40984	4	4	13.6005	13.9068	14.4955	17.6919	12.5499	15.7873	14.4966	17.3958
B2RYP4	Snx2		1.82518	2.70971	6	5	14.2525	14.538	14.3072	17.844	14.0643	16.8894	13.7685	17.9599
B2RYP6	Luc7l2		2.85683	2.91997	3	2	14.8979	16.5358	13.8403	17.077	13.8361	16.1128	13.5883	18.1169
B2RYX0;M0R9L0	Naca		2.2408	5.06677	4	4	13.9201	20.8691	16.9983	21.0537	13.5973	21.0066	18.5277	20.3811
B2RZ37	Reep5	Receptor expression-enhancing protein 5	0.860964	1.71591	2	2	14.6759	14.0108	15.4647	17.2594	13.4148	15.4155	14.2972	18.0304
B2RZ72	Arpc4		5.16488	6.38667	7	7	13.4269	20.1953	13.7511	20.0186	13.7777	20.8475	13.3566	18.7976
B2RZ78;A0A0G2JTS3;B2RZ78-2	Vps29	Vacuolar protein sorting-associated protein 29	3.0891	3.71678	7	6	14.9963	19.0504	15.2469	18.5548	13.4497	19.0737	15.7294	17.6104
D3ZSF9;B2RZD5	Rpl22l2;LOC688712		1.58806	3.47506	2	2	13.6403	14.4156	13.4134	19.0607	14.3529	17.1745	14.7269	19.3828
B4F775	Gopc		0.980327	1.00403	1	1	13.3138	15.6259	14.6552	15.7746	13.7612	15.0786	15.3281	14.5953
B4F7C2;M0R8B6;CON__ENSEMBL:ENSBTAP00000025008	Tubb4a		2.49115	5.28639	15	3	12.8809	20.1754	17.1253	20.2698	12.5537	19.3881	15.4809	19.3531
F1LSW7;B5DEM5;Q63507;Q6TUH8;D3ZHE6	Rpl14;LOC306079	60S ribosomal protein L14	2.37224	2.9124	4	4	14.7303	16.7284	15.3122	18.9976	14.007	16.4378	14.4591	17.9943
B5DEN5;Q7TPK5	Eef1b2		2.07649	4.97792	8	5	14.4235	20.8293	14.4553	20.6758	13.9672	20.6173	19.3735	20.0087
B5DF55	Stam		2.86235	2.97178	3	3	14.6476	17.7768	14.0318	17.3867	13.0882	16.2274	13.8142	16.0781
B5DFA0	Vil1		1.41571	3.32321	14	14	14.8994	13.9448	14.7844	19.2125	13.3956	18.406	13.397	18.206
B5DFA5	Kdelc1		0.868248	1.04564	1	1	13.852	15.0763	15.5112	14.6573	13.0264	15.5813	14.6972	15.9543
B5DFC8	Eif3c	Eukaryotic translation initiation factor 3 subunit C	2.00723	3.22451	7	7	15.3024	17.9527	14.4719	18.5484	12.5104	15.7586	14.8847	17.8078
B5DFE0;A0A0G2K4N7	Mpp6		2.36635	3.13025	9	9	13.5061	16.2837	15.2377	17.1682	14.2261	16.5322	13.1282	18.635
B5DFN4	Pfdn5		0.778334	1.22897	2	2	15.7528	14.6281	14.1238	16.1158	13.9586	17.6214	14.6595	15.0452
D3ZU04;D3ZKU5;D3Z8W1;D4ABZ9;D3ZZ60;D3ZX87;P62902;D3ZK34;F1LVW2;D3ZVF5;A0A0G2K7E3;D4ACQ2	LOC102550734;RGD1564839;LOC680384;Rpl31l4;LOC681356;LOC100910017;Rpl31;RGD1565894;RGD1561317;Rpl31l3;LOC690384	60S ribosomal protein L31	3.09135	2.32091	2	2	14.5043	15.8354	14.4645	16.8206	13.9652	17.4414	14.7732	16.8935
M0RCS9;D3ZQ96;Q6PDW2;M0R5R7;F1LWH4;D4A870;D4A7B4;D3ZZH9;D3ZRA9;D3ZPN7;D3ZPH0;D3ZMI8;D3ZLH3;D3ZE97;D3Z9G3;P20280	RGD1559531;LOC100360604;LOC686080;LOC100360611;LOC681195;RGD1560414;RGD1565370;RGD1562839;RGD1562601;RGD1566326;LOC100361103;Rpl21	60S ribosomal protein L21	4.41424	3.9634	1	1	14.2789	18.876	14.4306	19.3502	14.8252	17.944	15.2417	18.4597
D3Z9H2	Hapln4		2.88803	3.76308	5	5	14.5265	19.543	15.4955	17.0911	13.7532	17.6792	13.8246	18.3388
D3ZAI6	Nt5dc3		0.998842	2.07681	7	7	14.455	13.4258	14.4902	17.3607	14.0768	17.2362	14.8413	18.1478
D3ZAN3	Ganab		1.56646	2.57571	15	14	18.5394	19.6516	17.2426	20.3884	15.7856	19.3926	19.1227	21.5606
D3ZAS1	RGD1562399		1.86004	1.90693	3	1	13.6976	17.1837	14.8779	15.9959	13.7815	16.3051	14.3539	14.8539
D3ZAZ0	Eif3m	Eukaryotic translation initiation factor 3 subunit M	4.31075	4.32335	10	10	13.6061	18.0585	14.7081	19.1041	13.9083	17.652	13.4158	18.1171
D3ZCA0	Prosc		6.0088	5.579	5	5	14.1578	19.6548	13.588	19.3934	13.2661	19.3962	14.448	19.3316
D3ZCD4;P53812;P53812-2	Pitpnb	Phosphatidylinositol transfer protein beta isoform	2.02817	2.18537	4	4	14.0735	15.0617	13.7888	16.7713	14.2813	15.2837	13.5855	17.3538
D3ZCT7	Sec23b		4.31302	4.72856	10	10	15.1682	18.8275	14.2282	19.6436	13.4171	18.9087	15.0948	19.4427
D3ZD73	Ddx6		0.948083	2.5808	10	10	15.3996	13.1149	14.5732	17.687	13.5673	17.7436	13.951	19.2688
D3ZDI7	Ppp2r5a		0.788262	1.22534	3	3	16.0155	15.7003	13.9721	16.1346	13.526	14.0437	13.5208	16.0571
D3ZDT1;A0A0G2K162;D3ZAY7;D3ZAY2	Epb41l2		3.57938	3.30579	23	1	14.1331	17.5386	15.1461	17.7796	14.5703	17.1893	14.3542	18.9194
D3ZDU5;Q9EPC6	Pfn2	Profilin;Profilin-2	1.06521	1.45802	2	2	14.5733	16.2828	15.1493	17.4264	13.7265	14.3891	15.0984	16.2813
D3ZE72	Metap1	Methionine aminopeptidase 1	1.42001	2.25187	4	4	14.3831	14.9888	15.2395	17.5589	13.0251	15.5204	14.2568	17.844
D3ZEZ9;F1M155	Svil		1.12147	1.27946	4	4	14.7641	14.6323	13.9855	14.8652	14.6496	16.5109	14.3821	16.8908
D3ZF13	LOC683884	Acyl carrier protein	3.55227	3.94765	3	3	14.9043	18.627	14.6801	18.5419	13.7886	17.061	14.3073	19.2411
D3ZFY0	Sephs1		2.04907	2.87828	3	3	13.0197	16.3631	14.4412	17.6677	12.8602	14.9272	14.474	17.3504
F1M227;D3ZFY8	LOC100912618		3.61078	3.86774	1	1	15.3087	17.9635	14.0603	18.4034	13.0356	17.6452	14.4182	18.2818
D3ZGE6;Q66HL2;A0A0G2JZ13;A0A1B0GWS4	Cttn	Src substrate cortactin	2.00233	4.19003	13	13	14.3471	18.041	13.8203	18.8806	13.8806	19.6197	18.0562	20.3229
D3ZIE9	Aldh18a1		1.69966	3.28817	15	15	14.39	17.4898	14.5408	18.1848	15.2362	15.6259	14.5838	20.6031
D3ZJF9	Gla		3.87181	4.08946	6	6	13.5519	18.3072	15.1197	17.6913	13.263	18.6009	13.9059	17.599
D3ZJR1	Eps15l1		4.60818	3.77274	11	10	14.1689	18.1964	14.0765	16.9619	13.4639	17.6434	14.0951	18.0936
D3ZKD9;P19332-6	Mapt	Microtubule-associated protein;Microtubule-associated protein tau	4.58147	4.06686	5	0	14.2255	17.7486	13.2225	18.531	13.7588	17.3242	14.2551	18.1255
D3ZL57	Usp6nl		0.910627	0.784513	1	1	14.5464	16.1982	14.7141	14.539	14.0446	14.941	15.0545	15.8195
Q5BJK8;D3ZM57;A0A0G2K571	Golim4	Golgi integral membrane protein 4	1.45828	1.19443	3	3	13.5413	14.7653	14.5008	15.9708	13.2213	14.9695	14.5969	14.9324
D3ZM69	Epb41l2		5.82619	7.07868	24	1	14.1386	21.0934	13.411	20.7305	13.2879	20.5245	14.6419	21.4456
D3ZMI0	LOC100361444		1.52246	2.0725	3	3	14.8629	17.4257	14.7707	16.0265	12.5508	16.0101	13.9741	14.9862
D3ZN59;D3ZS25;P52925	LOC100911856;RGD1561694;Hmgb2	High mobility group protein B2	3.27566	4.12958	2	2	13.9298	17.831	14.7553	19.0567	13.9036	16.9569	14.2527	19.5152
D3ZPL1	Cpsf6		1.00456	1.95486	3	3	14.1904	14.4045	13.5933	17.4161	14.874	14.209	13.2018	17.6493
D3ZPP2	Arl8a		3.15226	1.91645	6	2	14.4176	16.8563	14.2594	15.6454	14.8519	16.283	14.2213	16.6313
D3ZPR0	Cse1l		2.53317	3.63958	8	8	14.0379	16.6035	14.7603	19.1941	13.7947	16.4374	13.9014	18.8176
D3ZQ48	Ctcfl		0.779851	2.17518	1	1	13.6928	19.1655	14.608	17.8275	17.3711	14.0652	13.7992	17.1136
D3ZQ57	Plxnb2		2.43152	3.46721	18	18	15.2326	16.8603	15.6439	18.6079	13.6597	17.4613	14.0011	19.4765
D3ZQ74;Q63321	Plod1	Procollagen-lysine,2-oxoglutarate 5-dioxygenase 1	1.75629	2.24215	5	5	14.6647	17.0506	12.9121	15.806	13.9824	17.2775	14.439	14.8326
D3ZRN3	Actbl2		4.49061	6.21741	9	4	13.121	20.4679	13.417	20.4349	13.7382	19.4083	15.3776	20.2124
D3ZT71	Bcl2l13		2.95865	3.61371	3	3	14.6908	16.9354	13.6537	17.8589	13.8103	17.3542	14.9115	19.3727
D3ZT90	Gcdh		1.46349	2.37286	3	3	14.136	16.4993	15.4907	17.7344	14.5222	15.084	14.5913	18.9139
F1LT35;D3ZTH8;P62752;D3ZNM1;D3ZTX9;D4AAL7;D3ZFK7;D3ZSR8;A0A0G2JU90	RGD1564606;LOC689899;Rpl23a;RGD1562755;RGD1565170;LOC683904;LOC690335	60S ribosomal protein L23a	1.13018	2.64794	5	5	13.5009	16.6931	14.9279	18.5962	14.1697	13.774	14.7971	18.924
Q5BK78;D3ZTR4	Sumf2		1.52723	2.28974	2	2	14.061	15.6451	14.6332	17.8548	13.5703	15.168	15.1915	17.9472
D3ZUB0	Rcn1		1.56768	4.33831	9	9	14.5163	19.8792	18.3435	20.9205	12.8346	19.7463	18.7209	21.2226
D3ZUV3	Eif2a		1.56884	1.65525	7	7	15.5112	15.4084	15.3528	17.2374	13.7791	17.0478	15.0566	16.6271
D3ZUY8	Ap2a1		2.27877	2.93297	9	8	14.5329	15.9734	14.4744	18.0094	14.5584	17.5544	15.365	19.1253
D3ZVQ0	Usp5	Ubiquitin carboxyl-terminal hydrolase	0.957905	2.87362	9	9	13.6415	13.0172	15.7045	18.939	13.2147	18.1306	14.9337	18.9021
D3ZWS0	Scrib		0.751119	1.11161	4	4	15.2573	14.1771	13.3976	15.4821	13.4425	14.5745	14.4574	16.7675
D3ZXF9	Mrpl12		1.22811	1.79084	3	3	13.8059	15.0042	14.6726	16.5804	13.5562	14.1598	13.9286	17.3824
D3ZXN8;Q5XIP4	Anxa10		4.71207	6.82758	10	9	14.7641	20.2504	13.0373	21.0787	12.6515	20.7378	14.4876	20.1838
D3ZYR4;A0A096MJH1	Sema4d		2.21708	2.09138	5	5	14.2658	17.6125	15.3611	16.7126	14.2225	16.2606	15.7953	17.4245
D3ZYS7;F1M2M6	G3bp1		2.2321	4.28532	8	8	13.4554	17.8646	13.7847	19.4069	13.1394	18.5656	17.3144	18.9981
M0RAX4;D3ZZ54;P62882	Gnb5	Guanine nucleotide-binding protein subunit beta-5	0.924409	1.61359	1	1	14.4282	13.613	14.3035	17.0898	14.28	15.5524	14.3286	17.5393
D3ZZA8	Sec24a		1.86694	2.41405	4	4	13.6547	16.9027	14.6669	17.1437	13.5933	14.4161	13.0951	16.2038
D3ZZC1	Txndc5		1.06089	1.42573	5	5	14.181	15.2365	14.9329	17.1091	13.9101	14.0879	14.0478	16.3412
D3ZZL3	Naglu		1.05322	1.86259	4	4	14.7067	19.1457	14.6303	16.1081	14.6491	15.8301	14.5742	14.9267
D3ZZR9	Fkbp2	Peptidyl-prolyl cis-trans isomerase	3.29664	3.64245	2	2	13.8258	18.3703	15.424	17.9187	13.3422	18.0874	15.3462	18.1316
D3ZZZ9	Ctnnd1		1.1143	3	15	14	14.1129	17.1003	13.5232	17.9809	13.9122	13.3504	14.815	19.9316
D4A131	Mrpl4		1.15678	2.09408	3	3	14.3279	14.5461	13.3181	16.946	14.0618	15.7108	15.5364	18.4177
D4A133;A0A1W2Q6N0	Atp6v1a		4.82954	3.39687	13	11	14.8791	18.1224	14.4506	17.9276	14.0246	18.2679	15.1312	17.755
D4A1Q9	Ttll12		2.59331	3.1371	4	4	15.3167	17.1906	14.4564	18.1707	12.9483	16.2909	13.9635	17.581
D4A1Y5	Mthfd2		1.77926	2.64209	3	3	15.516	16.6943	15.6156	17.0499	13.7872	16.4996	14.0389	19.2823
G3V6I9;D4AE42;D4A1Z2;P12749;D3ZSF2	Rpl26;Rpl26-ps1;Rpl26-ps2	60S ribosomal protein L26	1.60717	2.8275	3	3	14.3324	16.7535	13.7293	17.039	14.1366	14.1159	12.6737	18.2736
D4A2G9	Ranbp1		3.34368	4.71361	4	4	14.564	19.1484	14.772	19.5185	13.4116	19.9694	14.2225	17.1884
D4A412;P62912;D4A647	LOC688684;Rpl32	60S ribosomal protein L32	4.94811	5.48902	3	3	13.7469	19.1162	14.6199	20.4359	14.165	18.9028	14.0627	20.0956
P02401;D4A4D5;D3ZN03	Rplp2;LOC498555;LOC100362751	60S acidic ribosomal protein P2	0.738373	2.33133	5	5	18.3673	19.1719	18.2516	19.8644	14.0527	21.6837	21.0971	20.3741
D4A4J0	Supt16h		3.64676	5.03899	11	11	13.2348	17.3675	12.582	19.9177	13.2362	18.1887	14.1855	17.9206
Q5HZA7;D4A4P1;F1LMX1;O08839-6;O08839-5;O08839-2;O08839;O08839-3;O08839-4	Bin1	Myc box-dependent-interacting protein 1	4.33285	4.48447	6	6	13.9568	18.601	15.1816	19.113	13.4728	18.0383	13.8329	18.6297
D4A4T9	Chordc1	Cysteine and histidine-rich domain-containing protein 1	6.15396	4.01273	5	5	14.1649	18.1578	14.1838	18.4695	13.9469	17.6187	14.1438	18.2444
D4A5I9	Myo6		1.68872	1.96366	10	9	14.0386	17.0423	14.6145	14.826	14.0427	17.3269	15.2294	16.5845
D4A6C5	Arhgap1		7.20926	6.24192	10	10	14.3936	20.3537	13.9725	20.1661	13.6753	20.19	13.6362	19.9356
D4A6P1	Sez6l2		4.34261	3.08595	5	5	13.7019	17.3032	14.0173	16.2785	13.1113	16.8163	13.9741	16.7504
D4A781;M0RB74	Ipo5		1.69721	3.69592	11	10	13.3023	15.0071	14.1221	19.5784	14.6361	17.4372	14.986	19.8076
D4A7R0	Srp72	Signal recognition particle subunit SRP72	3.15041	3.29328	2	1	13.6084	15.9301	13.6322	17.8816	13.6848	16.466	14.1037	17.9245
D4A7U5	Vwa5b2		2.60284	3.0945	7	7	13.8583	16.1394	14.6048	17.1445	13.0861	16.582	14.4556	18.5168
D4A857	Ipo9		1.48645	2.80814	4	4	13.6339	14.8127	15.3674	18.4628	13.3714	16.189	14.4027	18.5434
D4A9P7	LOC100363408		1.45799	1.74007	2	2	13.7239	16.5225	14.3958	15.9404	12.8708	14.3005	14.8061	15.9936
M0RCH6;D4A9Z8	Chmp4b;Chmp4bl1		1.58606	3.13278	2	2	14.1004	17.2243	13.4493	18.2013	13.1204	13.6591	13.7366	17.8531
D4AA14	Aifm2		0.699471	3.22665	1	1	13.4328	19.8697	14.0662	14.8093	12.8132	20.104	20.8117	19.2476
D4AA63	Ubqln2		1.96424	2.39652	7	6	13.9851	16.0783	14.6111	16.8496	12.6365	14.6433	13.5232	16.7707
D4AAT4	Snrpf		0.719294	2.22858	2	2	14.7294	14.6252	13.247	19.1193	13.6161	14.265	16.4601	18.9575
D4AB01	Hint2		4.62555	4.04376	2	2	15.1646	18.0336	14.3879	18.6365	13.7503	18.4399	14.5595	18.9273
D4AB03	Fam120a		1.49324	2.43917	7	7	14.4658	14.3581	14.2723	17.0776	12.9363	16.4183	14.5428	18.1198
D4ABI6;Q91Y78	Uchl3	Ubiquitin carboxyl-terminal hydrolase;Ubiquitin carboxyl-terminal hydrolase isozyme L3	3.9587	2.30892	4	4	14.2763	16.2454	14.567	16.8947	13.5946	16.2141	14.0636	16.3829
D4AC23	Cct7		2.80843	4.87433	13	13	16.3126	20.7704	15.9913	22.0121	18.5906	21.0286	14.4845	21.0652
D4AC36	Eif3f		3.79272	2.92325	5	5	13.1752	16.9699	14.027	17.3685	14.2791	16.8923	14.6308	16.5744
D4ACB8	Cct8		5.39347	6.12997	19	17	14.2488	19.6887	14.2851	21.027	13.4304	19.5597	14.015	20.2238
D4ACG8	Fuom		3.05743	2.29015	2	2	14.3621	17.2888	13.8353	16.6537	14.013	16.0877	15.085	16.4258
D4ADF5;B1H286	Pdcd5		3.25339	4.85839	6	6	14.8463	19.8978	15.2263	20.0595	12.7708	19.0711	14.7122	17.9607
D4AE68;P82471;Q5EAP4	Gnaq	Guanine nucleotide-binding protein G(q) subunit alpha	1.49643	2.67005	8	5	14.5315	14.4478	14.9003	17.9814	14.8431	17.9468	13.9298	18.509
D4AE96	Ipo7		1.54532	2.3154	4	4	15.7769	16.7167	14.0402	18.0842	14.3538	14.9655	13.7814	17.4475
D4AEG6	Mrpl32		2.28913	2.42699	2	2	14.5006	15.988	14.9407	17.0266	12.99	15.8686	14.1535	17.4094
D4AEH3	Psmd7		3.89702	4.78742	7	7	13.5955	19.592	14.6378	20.3036	14.4022	18.7114	15.4284	18.6065
D4AEP0	Adss	Adenylosuccinate synthetase isozyme 2	1.02735	2.10409	5	5	14.3544	13.6357	13.9085	18.2013	14.3661	16.1848	14.8255	17.849
E9PT65;A0A0G2K095	Rdx		5.46583	4.99909	10	9	13.4505	19.256	14.0578	19.0911	14.1424	18.8701	13.6542	18.0842
E9PT66	Sf3b3		0.706057	1.8553	8	8	15.2521	17.8332	17.4634	18.2953	12.7428	16.8276	18.2345	18.1579
E9PU28	Impdh2	Inosine-5-monophosphate dehydrogenase 2	1.69429	3.08094	7	7	14.2594	17.1405	14.8555	19.3782	13.0057	15.1792	15.0421	17.7885
F1LM16;P20961	Serpine1	Plasminogen activator inhibitor 1	1.4532	1.39585	2	2	13.5993	16.4452	14.6972	14.8093	13.3457	15.6728	14.7115	15.0098
F1LM33;Q5SGE0	Lrpprc	Leucine-rich PPR motif-containing protein, mitochondrial	2.40066	4.50551	27	27	14.8883	18.9536	15.4023	20.3002	14.7278	19.3626	17.7269	22.1508
F1LM47	Sucla2	Succinyl-CoA ligase subunit beta	1.40293	2.37551	3	2	14.2189	15.3678	13.7549	16.4702	13.2529	14.8143	14.6153	18.6917
F1LML7	Hip1r		3.62971	4.12289	19	19	14.3606	18.735	15.0122	19.0304	13.3605	18.1178	15.6333	18.975
F1LMP7;G3V8V1;P23785	Grn	Granulins;Acrogranin;Granulin-1;Granulin-2;Granulin-3;Granulin-4;Granulin-5;Granulin-6;Granulin-7	3.42177	3.85997	5	5	12.8866	16.6099	13.6159	17.3548	13.8198	18.7955	14.2131	17.215
F1LN07	Scgn		3.12856	6.71336	16	2	14.0518	22.9784	14.2675	22.7228	16.9758	22.7863	18.3043	21.9653
F1LNE5;Q4QQR9	Memo1	Protein MEMO1	1.943	1.69186	3	2	13.4102	15.209	14.3324	15.803	13.5778	14.4804	13.8781	16.4735
F1LNF7;Q99NA5	Idh3a	Isocitrate dehydrogenase [NAD] subunit, mitochondrial;Isocitrate dehydrogenase [NAD] subunit alpha, mitochondrial	2.49221	3.6152	5	5	14.1582	17.4536	13.6993	17.2492	11.9553	16.7077	15.3279	18.191
F1LNT8;Q9WUF4	Vamp8	Vesicle-associated membrane protein 8	1.22068	2.69543	2	2	13.85	18.4913	13.5115	17.475	14.3915	17.9198	14.8855	13.5342
P15999;F1LP05;A0A0G2K099	Atp5a1	ATP synthase subunit alpha, mitochondrial;ATP synthase subunit alpha	2.18589	3.65705	18	17	16.4803	22.0594	19.7984	21.6259	17.3041	22.2707	19.9941	22.2492
F1LP30;Q5I0C3	Mccc1	Methylcrotonoyl-CoA carboxylase subunit alpha, mitochondrial	0.900012	1.95021	6	5	14.2679	16.5403	14.8215	17.002	14.122	14.0272	15.655	19.0978
P20156;F1LP80;M0RDR2	Vgf;LOC100909521	Neurosecretory protein VGF;VGF(24-63);VGF(180-194);VGF(375-407);Neuroendocrine regulatory peptide-1;Neuroendocrine regulatory peptide-2;TLQP-11;TLQP-21;TLQP-30;TLQP-62;HFHH-10;AQEE-30;LQEQ-19	2.79981	5.18114	6	6	14.1186	20.6098	13.5841	19.2575	13.5583	20.3736	17.1169	18.8617
F1LP82;P05712;Q3B7V5	Rab2a	Ras-related protein Rab-2A	4.12254	5.25122	7	7	13.659	19.4846	14.1947	18.5183	12.7429	19.7079	15.0276	18.9182
F1LPC6;Q9JHW1;A0A0G2JY30;Q9JHW1-2	Cpd	Carboxypeptidase D	2.87195	2.88105	10	10	15.1366	18.546	15.3138	17.0469	14.2308	18.4608	14.6995	16.8511
F1LPD6;P21775;P21775-2;P07871	Acaa1b;Acaa1a	3-ketoacyl-CoA thiolase A, peroxisomal;3-ketoacyl-CoA thiolase B, peroxisomal	2.34357	3.40332	5	5	16.1188	17.5294	14.4013	19.1076	15.644	17.5077	14.5269	20.1595
F1LPK7;Q63598	Pls3	Plastin-3	4.70727	4.91245	11	10	14.4149	19.1016	14.0027	19.9105	13.6848	18.2818	14.7496	19.2079
F1LPV8	Suclg2	Succinyl-CoA ligase subunit beta	3.19022	3.45062	9	9	14.2912	17.8029	14.6897	17.8096	13.7792	18.5092	16.0766	18.5175
F1LQ09;Q6PST4	Atl2		2.34107	0.942641	3	3	14.7755	15.7684	14.3047	15.2732	14.3392	14.9879	14.5424	15.7029
F1LQ55;P11915;P11915-2;A0A0G2KAC1;Q6QI48	Scp2	Non-specific lipid-transfer protein	6.15912	6.29335	8	8	13.9494	19.9021	13.63	20.1344	14.5247	20.9014	14.2425	20.5821
F1LQI1;O35952-2;O35952	Hagh	Hydroxyacylglutathione hydrolase, mitochondrial	1.25199	1.80867	5	5	14.3027	15.4953	15.2958	17.6631	13.9927	17.02	16.651	17.2984
F1LQJ7	Pck2		4.69998	3.35996	3	3	15.0446	17.5707	14.7697	17.9016	14.0394	17.7466	14.1385	18.2131
F1LQQ8;Q7TPJ3;P06760	Gusb	Beta-glucuronidase	1.53838	1.85894	3	3	15.4409	18.0682	14.5542	15.2612	15.3731	17.205	14.3663	16.6358
P21533;F1LQS3;A0A0G2KBA1	Rpl6	60S ribosomal protein L6	1.93512	4.66334	7	7	13.9685	21.0143	18.9011	21.5758	14.492	20.9321	18.4638	20.9566
F1LQZ9;Q63560-2;Q63560	Map6	Microtubule-associated protein 6	3.91182	4.39001	6	6	15.0903	19.7544	14.8651	18.2892	14.4326	18.4485	13.3832	18.8391
F1LR87;Q6AXR4	Hexb	Beta-hexosaminidase subunit beta	4.01697	5.24477	4	4	13.9324	19.6755	14.4559	18.4387	13.7857	20.825	14.438	18.652
Q6P688;F1LRB8;P18298;F1LZ34;A0A0G2K248;P13444	Mat2a;LOC100363915	S-adenosylmethionine synthase;S-adenosylmethionine synthase isoform type-2	2.86494	3.82159	6	6	15.4091	17.5225	13.8113	18.7185	13.7978	16.667	13.0744	18.471
F1LRT9;M0R9X8;P38650	Dync1h1	Cytoplasmic dynein 1 heavy chain 1	3.62371	4.73693	40	37	14.0747	18.875	14.8774	20.0603	13.6645	17.643	14.7354	19.7215
F1LRV4;O88600	Hspa4	Heat shock 70 kDa protein 4	4.21274	6.33229	23	20	13.6263	20.2701	13.081	21.0297	14.6873	20.4034	15.8551	20.8758
F1LRY5;Q64380	Sardh	Sarcosine dehydrogenase, mitochondrial	1.07265	2.36401	12	12	15.3515	17.7619	15.0473	17.3548	14.3411	13.9665	14.0756	19.1884
F1LS72	Uba2		1.23953	2.61335	4	3	13.4863	14.4679	13.5054	18.1626	13.0163	13.9776	13.9887	17.8419
F1LSH9;M0RDG2;Q06518	LOC497963;Nos2	Nitric oxide synthase, inducible	1.25391	1.54801	4	4	13.8296	16.7103	14.1202	16.0088	14.4643	15.2967	16.264	16.8543
F1LSY2;O35764	Nptxr	Neuronal pentraxin receptor	1.53432	2.37695	2	2	15.0986	18.7302	14.066	16.3485	14.3402	15.3932	13.2801	15.8209
F1LUV9;F1LNY3;P13596;A0A0G2K0M8	Ncam1	Neural cell adhesion molecule 1	4.2344	4.96568	10	10	14.2803	19.0359	14.2024	18.0049	13.735	18.7453	14.0233	20.3176
F1LYQ8	Farp1	FERM, RhoGEF and pleckstrin domain-containing protein 1	1.84791	3.31528	12	12	14.6457	17.1933	14.8554	17.4489	13.2285	15.5677	14.1474	19.9282
F1LYX9	Dsg2		3.29104	4.54323	11	11	14.0029	17.3173	14.1235	18.0414	12.5637	19.3378	14.8868	19.0532
F1M013;P62425;D3ZJH5	LOC100910109;Rpl7a;LOC100911966	60S ribosomal protein L7a	1.57329	4.12919	10	2	15.2026	18.1548	13.76	19.7397	12.7583	19.8402	18.9653	19.4682
F1M2B7	Gli2		1.07573	2.00765	1	1	14.1482	15.172	13.8328	17.6158	13.4749	13.577	14.2214	17.3431
F1M5R3;Q6DGG1	Abhd14b	Alpha/beta hydrolase domain-containing protein 14B	2.24969	2.75252	3	3	13.488	16.9872	15.2056	17.6231	13.0397	16.1574	15.2594	17.2351
F1M5V2	Glipr2		2.31924	2.04518	1	1	13.5263	16.5264	14.7764	16.3535	13.4747	16.5222	15.1214	15.6775
F1M779;P11442	Cltc	Clathrin heavy chain;Clathrin heavy chain 1	2.84551	6.70467	56	56	13.9566	23.7413	18.8853	23.8179	16.2475	23.5674	19.0013	23.7828
F1M7L6;P47868	Scg3	Secretogranin-3	5.17317	8.85248	12	12	13.4656	23.9981	13.6157	22.4029	14.2228	23.4667	14.7989	21.6453
F1M7V6;Q1WIM1	Cadm4	Cell adhesion molecule 4	1.37598	2.39157	6	6	13.1773	14.2601	14.5737	17.0556	14.3375	15.8249	13.8549	18.369
F1M853	Rrbp1		1.05032	2.98266	15	15	15.0919	15.2299	13.9553	18.3577	12.8497	16.3531	16.818	20.7049
F1M8K0	Dag1		2.70545	2.94565	5	5	15.1614	17.8686	14.0691	16.1026	13.5413	17.6167	14.8894	17.8559
F1M953;P48721	Hspa9	Stress-70 protein, mitochondrial	2.91475	4.14266	23	22	18.1045	21.9611	17.3657	20.9393	16.1199	21.6898	19.0975	22.6681
F1M964;Q68FX8;P20069	Pmpca	Mitochondrial-processing peptidase subunit alpha	2.74258	3.4266	5	5	14.9456	17.5754	14.1646	17.9535	14.3805	16.6676	14.6429	19.6434
F1M9B2	Igfbp7		3.5793	2.22771	4	4	14.0703	16.8819	14.6274	16.1094	14.1327	17.1297	14.5585	16.1787
F1M9N7;Q4KLH5	Agfg1	Arf-GAP domain and FG repeat-containing protein 1	5.44007	5.24642	4	4	14.5632	19.7249	14.9228	20.1581	13.97	19.0645	13.9921	19.4864
F1M9V7	Npepps		3.6821	3.02118	9	9	14.7441	17.4447	15.6987	18.5362	15.4522	18.0302	14.5065	18.4752
G3V8Z9;F1MAA2	Cops7a		3.57245	2.85643	1	1	14.5166	16.7443	14.2811	17.5967	13.3436	16.4427	14.4603	17.2437
F1MAA7;A0A0U1RS20;A0A0G2K023	Lamc1		1.96988	2.80815	7	7	14.1699	16.787	13.9289	15.9523	15.359	19.2401	14.3105	17.0214
F2Z3Q8;P52296	Kpnb1	Importin subunit beta-1	2.67869	3.62326	16	15	14.3119	19.1684	17.3343	20.2528	16.1673	18.8195	15.7678	19.8337
F7EPH4;A0A0G2JUD2	Ppa1		1.31435	3.08888	6	6	15.4878	13.8779	13.7188	17.1342	13.9325	18.4067	12.2043	18.28
F7EQ81;Q32KJ5	Gns		2.82782	5.85775	7	6	13.9282	22.0023	15.1398	19.8159	13.3791	21.7827	17.0796	19.3569
F7EUU4			2.68713	3.23703	4	4	14.4106	17.4039	13.0877	17.934	13.3145	16.2624	15.3065	17.4671
F7F3I7			3.50335	5.11745	3	3	12.8998	19.4294	14.5239	19.1161	13.4337	18.0448	15.3389	20.076
F7FLB2;A0A0G2JXA4	Pgm2		2.88532	2.55487	3	3	14.5414	16.602	14.4716	17.9815	14.2439	16.5424	15.3877	17.7382
Q6P7B0;F8WFH8;A0A0G2K673	Wars	Tryptophan--tRNA ligase, cytoplasmic;T1-TrpRS;T2-TrpRS	0.964111	2.18738	9	9	14.0898	14.2306	14.3123	18.3458	12.6125	14.7449	15.2095	17.6523
F8WFM2;P85969	Napb	Beta-soluble NSF attachment protein	2.89985	3.73373	10	8	14.8763	18.6564	12.9087	17.6864	14.553	18.517	15.8906	18.3038
G3V624	Coro1c	Coronin	1.21166	2.93896	10	10	17.6752	16.5815	14.7503	20.7649	18.118	19.7929	15.126	20.286
G3V637;Q62753	Stxbp2	Syntaxin-binding protein 2	4.75924	3.91211	11	11	14.5355	18.4407	13.8903	18.1295	13.4837	17.7605	14.6875	17.9149
G3V644	Ndufv3		1.53785	2.51945	4	4	15.0463	17.1866	14.7626	16.9151	13.1984	14.66	14.0806	18.4038
G3V647;O35331	Pdxk	Pyridoxal kinase	4.91202	5.02867	8	3	14.5859	19.7973	14.757	20.2285	14.4583	18.4965	14.4413	19.8349
G3V6D3;P10719	Atp5b	ATP synthase subunit beta;ATP synthase subunit beta, mitochondrial	2.39416	2.41914	21	21	21.7232	24.8154	23.0259	24.2449	21.0317	25.0471	23.0792	24.4291
G3V6G6;D3ZTZ2;Q8VHQ7;Q8VHQ7-2	Sytl4	Synaptotagmin-like protein 4	2.67332	2.64306	9	9	13.5173	16.2506	13.5617	15.6724	13.2211	16.3933	14.8575	17.4135
G3V6G7	Pnpt1		2.00306	1.32928	4	4	14.3972	15.7504	14.4743	16.1902	13.9681	15.0907	15.1223	16.2478
G3V6H0;P10536;P70550	LOC100363782;Rab1b	Ras-related protein Rab-1B	2.97025	3.38084	6	3	13.7133	17.4597	13.812	17.0181	15.2496	18.6941	15.217	18.3436
G3V6H9;Q9Z2G8;D4AEJ0	Nap1l1	Nucleosome assembly protein 1-like 1	3.09454	5.8576	5	3	13.9438	17.1616	13.6282	20.9876	14.5865	21.0948	13.735	20.0799
G3V6P5	Gcg		2.60569	5.99743	9	1	14.9935	24.3348	16.4465	21.7327	16.4214	23.9423	19.305	21.1461
G3V6P7;Q62812;E9PTU4;A0A0G2K6S9;Q63862-3;Q63862-2;Q63862	LOC100911597;Myh9	Myosin-9	1.58272	4.07492	33	28	14.9994	16.8418	12.9203	19.9046	15.4834	19.8858	18.0291	21.0998
G3V6P8	Gng12	Guanine nucleotide-binding protein subunit gamma	1.80273	2.87469	2	2	14.4349	15.6657	13.0323	16.7565	12.5819	17.8501	15.8226	17.0983
G3V6Q6;Q9JID2	Gna11	Guanine nucleotide-binding protein subunit alpha-11	2.36231	3.57074	7	4	14.6212	15.1353	13.5573	18.109	13.6806	17.9116	13.3686	18.3547
G3V6R5;Q07116	Suox	Sulfite oxidase, mitochondrial	2.92245	4.05351	11	10	14.3266	18.7935	17.2314	19.5222	14.629	19.2038	15.1285	20.01
G3V6S2;Q63270	Aco1	Aconitate hydratase;Cytoplasmic aconitate hydratase	4.66615	3.36042	8	8	14.7403	17.3426	14.6894	17.9619	13.8668	18.1839	14.2585	17.5082
G3V6S3;Q3MID6;O35783	Calu	Calumenin	1.86273	4.57377	10	10	13.7573	19.8472	16.8819	20.1479	13.0629	19.3471	18.4406	21.0956
G3V6T7;P38659	Pdia4	Protein disulfide-isomerase A4	1.56862	4.90568	19	18	14.6358	19.6575	16.9984	21.12	12.2897	21.0257	19.9143	21.6576
G3V6W6	Psmc6		3.11113	3.33636	5	5	14.9399	17.7337	13.8653	18.7164	13.752	17.6419	15.6446	17.4552
G3V6Y6;P53534;G3V8V3;P09812;P09811	Pygb	Alpha-1,4 glucan phosphorylase;Glycogen phosphorylase, brain form	4.75755	6.10962	16	16	13.7507	20.3489	14.5089	20.8141	13.8516	19.8412	15.5472	21.0926
G3V714;P27682	Scg5	Neuroendocrine protein 7B2;N-terminal peptide;C-terminal peptide	3.6796	6.92483	5	5	14.0289	21.7084	14.0282	20.6967	13.6944	23.0399	15.2504	19.2562
G3V796;P08503	Acadm	Medium-chain specific acyl-CoA dehydrogenase, mitochondrial	3.05424	3.36299	8	8	14.1026	16.8389	15.1098	18.0742	14.1624	17.0129	14.0306	18.9313
G3V7C6;Q6P9T8	Tubb4b	Tubulin beta-4B chain	3.97845	2.72742	17	1	19.8472	22.5134	20.7755	22.9013	19.8032	22.5293	19.9674	23.359
G3V7G9	Eif3l	Eukaryotic translation initiation factor 3 subunit L	3.19318	3.12962	5	5	13.6193	17.4433	14.8009	18.0347	13.4336	17.1431	14.7566	16.5078
G3V7H2;M0R8T0;O35217	Minpp1;RGD1564801	Multiple inositol polyphosphate phosphatase 1	0.720325	1.67808	5	4	15.1684	16.4584	13.8848	16.6434	12.5386	13.7402	16.1273	17.5893
G3V7I0;Q9Z0V6	Prdx3	Thioredoxin-dependent peroxide reductase, mitochondrial	1.94586	3.71667	3	3	13.7869	18.7007	14.4716	17.9833	13.5863	15.0336	14.6667	19.6606
Q6PCU2;G3V7L8;D3ZJ78	Atp6v1e1	V-type proton ATPase subunit E 1	1.19305	1.99207	4	4	14.2036	14.0195	14.7683	17.4955	13.3415	15.7808	14.4585	17.4444
G3V7N5;P18886	Cpt2	Carnitine O-palmitoyltransferase 2, mitochondrial	1.92864	2.05332	7	7	13.5196	16.2762	15.2801	15.3793	14.0629	15.7597	13.5963	17.2569
Q6P7Q6;G3V7N8;P97840-2;P97840;A0A1W2Q6D2;A0A1W2Q6B5;G3V7N2;P47967	Lgals9	Galectin;Galectin-9	2.41853	2.85387	5	5	14.1099	17.3422	15.4118	17.7153	13.2708	15.7658	14.0384	17.4232
G3V7P3;P18665	Mrpl3	39S ribosomal protein L3, mitochondrial	2.51768	2.07971	1	1	14.0964	16.3976	14.8745	16.3564	14.3893	15.6233	14.2602	17.562
G3V7Q6;P28075	Psmb5	Proteasome subunit beta type;Proteasome subunit beta type-5	1.48016	2.88747	8	8	14.6818	19.0837	14.7858	19.9967	17.6573	18.9074	18.7186	19.4055
G3V7Q7;D3ZCS4	Iqgap1		4.72636	6.04969	26	26	14.2445	18.8214	13.0133	20.2203	14.1197	19.9635	14.1566	20.7277
G3V7Y3;P35434	Atp5d	ATP synthase subunit delta, mitochondrial	0.998749	3.80386	1	1	14.0922	20.6098	13.2258	18.5051	12.5711	20.0079	19.5998	15.5816
G3V803;Q9Z1Y3	Cdh2	Cadherin-2	3.2115	3.31119	6	6	14.3646	17.091	13.9719	16.6966	12.4986	17.7542	14.471	17.009
G3V816	Nme3	Nucleoside diphosphate kinase	1.49586	4.24908	4	4	13.486	17.9791	14.2811	18.3016	12.3641	13.9554	14.1665	21.058
G3V824	Igf2r		2.90874	2.9124	9	9	13.9036	16.3508	15.0525	16.8447	13.5854	17.003	14.2379	18.2305
G3V826	Tkt	Transketolase	2.58443	5.31001	13	2	13.7158	20.0011	18.2403	21.4045	14.5821	20.1832	14.2687	20.4582
G3V828	Cnpy3		1.84253	3.74611	3	3	15.3146	17.5582	13.4638	18.0758	12.0975	18.2896	16.9651	18.9018
G3V834;Q3T1I4	Prrc1	Protein PRRC1	0.973788	1.28445	2	1	14.865	16.4516	14.6765	14.0598	13.0986	15.1799	13.2232	15.31
P05371;G3V836;A0A0G2KB42	Clu	Clusterin;Clusterin beta chain;Clusterin alpha chain;Clusterin	3.20468	4.64404	6	6	14.1455	20.7887	15.3677	18.2379	13.8294	18.8837	14.0576	18.0661
G3V852;D3ZT58	Tln1		2.85568	2.92784	19	17	14.0935	16.3991	14.3527	18.5657	13.9837	17.1978	15.1581	17.1367
G3V8A5	Vps35		8.41286	6.93804	19	19	14.4002	21.2868	14.2433	21.1907	13.9235	21.1583	14.171	20.8544
G3V8B6;A0A0G2JTW5;O88761	Psmd1	26S proteasome non-ATPase regulatory subunit 1	4.51183	4.06405	11	11	14.4551	17.494	13.4704	18.457	13.2767	18.1152	14.2763	17.6685
G3V8G5;Q62638	Glg1	Golgi apparatus protein 1	2.28658	2.37819	8	7	15.7718	16.772	14.5044	16.7655	13.9375	18.2908	15.451	17.3491
G3V8L3;P48679;A0A0G2JTC5;Q6P6U3;A0A0G2K3R2;A0A1B0GWU9	Lmna	Prelamin-A/C;Lamin-A/C	0.707561	3.15342	26	26	14.8833	18.7095	20.9262	23.2002	14.0196	17.9879	19.8315	22.3767
G3V8P4;A0A0G2JT62;Q64604;M0RB22	Ptprf	Protein-tyrosine-phosphatase;Receptor-type tyrosine-protein phosphatase F	7.2268	6.1599	17	15	14.3858	20.6436	14.452	19.996	13.8724	20.4986	14.2554	20.4669
G3V8R0	RGD1311703		1.15982	1.42905	2	2	14.429	14.2996	14.1758	16.9498	14.2123	16.6223	14.2579	14.9194
G3V8T4;Q9ESW0	Ddb1	DNA damage-binding protein 1	4.45885	3.73281	8	8	14.7603	18.7362	13.926	18.4331	14.3589	17.5149	14.9161	18.2084
G3V8T9;Q9JKL3;Q63690	Bax	Apoptosis regulator BAX	1.65082	2.73223	5	4	14.4332	17.5169	14.8571	18.1305	14.1661	14.6042	14.344	18.4777
G3V8U9;P34067	Psmb4	Proteasome subunit beta type;Proteasome subunit beta type-4	2.55185	4.12434	4	4	14.8986	16.6067	15.0955	18.9066	12.4705	19.0707	13.404	17.782
G3V8Y8	Hip1		1.55252	2.69619	14	14	14.3385	17.1907	15.1818	17.5123	15.1873	15.8861	15.3112	20.2144
G3V918	Gart		1.12682	1.38409	4	4	14.0587	14.1833	12.882	16.4099	13.62	14.242	14.4248	15.6867
G3V936;Q8VHF5	Cs	Citrate synthase;Citrate synthase, mitochondrial	1.00551	2.57479	9	9	15.6072	18.8852	14.5764	19.7188	18.692	19.6962	19.9182	20.7928
G3V940;O89046	Coro1b	Coronin;Coronin-1B	3.17734	3.40651	5	5	14.8297	16.9092	14.3161	17.9293	12.7392	17.7018	14.6894	17.66
G3V946;Q8K3E7	Dpy30	Protein dpy-30 homolog	2.51694	4.61192	2	2	14.0579	19.5555	17.4998	20.2523	13.6475	18.8723	15.7026	20.6753
G3V9E4;P13676	Apeh	Acylamino-acid-releasing enzyme	2.00324	2.31936	4	4	14.0194	16.9993	13.4332	16.7517	13.5443	16.4544	14.3652	14.4342
G3V9K0	Cars		2.86172	3.73727	6	6	14.2465	17.2451	14.7915	18.1132	11.9224	17.4567	14.0143	17.1088
G3V9K3	Cxadrl1		3.44572	4.14122	5	5	14.5069	19.6245	14.3779	18.4012	14.4241	18.7143	13.8281	16.9619
G3V9N0;D3ZSR2;D4A233;B5DF80	Pabpc4	Polyadenylate-binding protein	1.11407	2.34559	8	4	14.5603	16.9699	13.952	17.1795	13.0472	13.6133	15.1012	18.2804
G3V9S9	Sec24d		1.11101	2.22818	6	6	14.5946	13.8963	15.0844	17.7803	12.7971	15.8124	13.7979	17.6977
G3V9T7	Asna1	ATPase Asna1	1.63154	3.29333	4	4	15.5886	16.4987	15.5865	17.8931	12.3681	16.2904	13.4272	19.4614
Q62908;G3V9V9;Q5U202	Csrp2	Cysteine and glycine-rich protein 2	3.0012	3.80586	4	4	14.8863	17.6821	13.7284	18.7142	13.6493	16.2137	13.3033	18.1808
G3V9W5;O88370	Pip4k2c	Phosphatidylinositol 5-phosphate 4-kinase type-2 gamma	4.46739	3.91294	6	6	14.2311	18.5776	15.0563	19.1272	14.0538	18.0458	15.11	18.3524
M0R5J4;P04764	Eno1	Alpha-enolase	2.0836	3.41465	23	19	17.7064	22.5874	19.8953	23.5247	19.4832	23.7451	21.7499	22.6362
M0R5N4	Pfdn4	Prefoldin subunit 4	1.25665	1.22092	2	2	13.9821	15.2817	15.4663	15.4013	13.0767	15.7593	14.0837	15.0501
M0R660;P04797;M0R590;D3ZGY4;E9PTN6;E9PTV9;A0A0G2K7M1;D3ZEN2;F1M2N4;F1LU03;F1M4G6;D3ZWV2;D3ZQT0;Q498M9;B1WBQ8;Q9ESV6	RGD1565368;Gapdh;LOC685186;Gapdh-ps2;RGD1564688	Glyceraldehyde-3-phosphate dehydrogenase	1.62962	1.0886	9	7	20.389	21.3637	21.355	22.349	20.8648	21.3806	20.5341	22.404
M0R6L4;P49242;Q6TXJ6	LOC100365839;Rps3a	40S ribosomal protein S3a;40S ribosomal protein S3a;40S ribosomal protein S3b	3.79127	4.87518	6	6	14.3938	18.152	12.9322	19.4162	14.4027	17.7515	13.7658	19.6754
M0R735;A0A0G2K9J1;Q7TP47	Syncrip	Heterogeneous nuclear ribonucleoprotein Q	2.63481	4.79213	14	11	13.7765	18.6999	15.4026	20.3596	13.2892	18.6054	16.6916	20.6636
P62630;M0R757;F1M6C2	Eef1a1;LOC100360413;LOC100360150	Elongation factor 1-alpha 1;Elongation factor 1-alpha	2.2376	2.44128	13	8	17.5194	20.5025	18.4843	21.6558	20.0126	21.0747	19.0099	21.5584
Q6P6T9;M0R7I0	Kpna2;LOC100359600	Importin subunit alpha	0.752354	1.50771	6	6	15.5747	13.6744	13.9335	16.9974	14.5732	15.3934	13.5554	17.6023
M0R8A4;M0R7M8;Q3B8Q0;A0A096MJC9;A0A096MJL2	Mapre2;LOC100911918	Microtubule-associated protein RP/EB family member 2	1.01296	0.799974	2	1	14.6739	14.5977	14.9878	15.8452	13.788	15.6279	15.0737	15.6526
M0R7T1	Phactr4	Phosphatase and actin regulator	1.09032	1.74947	3	3	14.5736	14.9673	14.6407	16.8886	13.4139	14.1355	13.7984	17.433
M0R809	Gng4	Guanine nucleotide-binding protein subunit gamma	1.10602	1.66653	1	1	13.6237	14.7604	13.7545	16.2412	13.3675	13.587	14.204	17.0271
M0R907	Snrpd3		1.25404	2.49621	2	2	15.6492	15.8587	15.243	18.8618	13.509	15.4243	14.7075	18.9487
M0RAD5	Clpp	ATP-dependent Clp protease proteolytic subunit	1.14826	2.46513	4	4	13.0599	14.9478	14.8401	16.8287	13.3208	17.2467	16.6253	18.6833
M0RBD9	Znrf2		3.79921	3.26632	2	2	13.4259	16.894	13.1921	16.9046	13.1145	17.2968	14.4524	16.1546
M0RBL8	Tceal6		0.921243	1.6116	2	2	15.2741	16.8762	14.2767	17.1287	14.912	13.7047	13.6599	16.8595
M0RBN6;Q63372-10;Q63372-6;Q63372-3;Q63372-12;Q63372-4;Q63372-5;Q63372-8;Q63372-9;Q63372-1;Q63372-7;Q63372-13;Q63372-11;Q63372;Q63373-4;Q63373-2;Q63373;Q63373-3	Nrxn1	Neurexin-1;Neurexin-1-beta	2.12574	2.39274	3	3	13.75	16.5207	15.0076	16.1031	12.3657	16.5222	14.722	16.2703
M0RC65	Cfl2		2.8849	2.66344	7	3	14.2984	17.6321	14.4187	16.7872	13.2557	16.6146	14.1397	15.7323
M0RCH5	Gnpda1	Glucosamine-6-phosphate isomerase	1.15314	2.34976	4	2	14.844	13.6462	14.6865	17.7544	12.9566	17.7572	14.2411	16.9695
M0RCY2;P62278	LOC683961;Rps13	40S ribosomal protein S13	2.05686	4.17084	2	2	14.8304	19.4884	16.9811	19.8538	13.0024	16.8754	14.6346	19.9143
M0RD99;P62890	LOC100911427;Rpl30	60S ribosomal protein L30	1.45851	3.25756	1	1	13.6259	17.239	14.2495	19.1157	13.5298	15.3277	16.6683	19.4214
O08628;Q5RJN2	Pcolce	Procollagen C-endopeptidase enhancer 1	5.26281	6.40765	9	9	14.0238	21.1991	14.4958	19.7505	13.6951	21.2167	14.3178	19.9968
O08700	Vps45	Vacuolar protein sorting-associated protein 45	3.75046	3.28654	6	6	13.5235	17.8117	14.8835	17.1936	14.5981	16.9812	13.8457	18.0103
O35077	Gpd1	Glycerol-3-phosphate dehydrogenase [NAD(+)], cytoplasmic	4.70474	5.58255	6	5	14.4007	19.0749	14.5134	20.5268	13.253	19.0316	14.1228	19.9868
O35142;A0A0G2K0P9	Copb2	Coatomer subunit beta	0.759878	1.96023	7	7	14.7125	15.7871	14.7809	18.5025	13.9783	13.0793	14.2167	18.1604
O35314	Chgb	Secretogranin-1;PE-11;CCB peptide short form;CCB peptide long form	4.24429	7.8801	27	27	14.0169	24.2554	15.2175	22.4545	16.6693	24.1098	15.424	22.0285
O35509;A0A0G2JZR4;P62494	Rab11b;Rab11a	Ras-related protein Rab-11B;Ras-related protein Rab-11A	4.71129	5.40289	6	6	13.5966	20.1423	14.3676	18.1974	14.058	19.6684	13.9178	19.5433
O35567	Atic	Bifunctional purine biosynthesis protein PURH;Phosphoribosylaminoimidazolecarboxamide formyltransferase;IMP cyclohydrolase	3.13738	4.95862	14	13	13.2108	18.768	13.8818	20.0449	14.103	20.1002	16.1551	18.2721
O35814	Stip1	Stress-induced-phosphoprotein 1	4.93482	7.11567	17	16	14.1141	21.3723	15.6837	22.215	13.4313	21.8043	15.0541	21.3543
O35867	Ppp1r9a	Neurabin-1	1.56358	1.2323	5	5	14.5823	16.443	15.2254	15.5043	14.0811	15.1862	13.7408	15.4252
O35889;F1LT10;O35889-2	Mllt4	Afadin	1.58821	2.24859	11	11	15.3792	16.3656	15.3766	16.5438	12.9828	15.7029	13.8771	17.9978
Q6IRF8;O54715	Atp6ap1	V-type proton ATPase subunit S1	2.7933	3.41511	3	3	14.1577	18.274	13.771	16.5921	13.0159	17.9057	13.9583	15.7915
O55096	Dpp3	Dipeptidyl peptidase 3	1.70377	3.18924	7	7	15.7069	18.1972	18.1666	18.5899	13.9904	19.8779	14.4304	18.3862
O55159	Epcam	Epithelial cell adhesion molecule	3.24834	2.22367	3	3	13.613	16.6042	14.9437	16.7624	14.933	16.7702	14.8052	17.0527
O70377;M0R4V3	Snap23	Synaptosomal-associated protein 23;Synaptosomal-associated protein	1.61107	2.21772	6	4	15.0989	16.482	14.1098	16.5903	12.8674	14.8137	14.5173	17.5783
O70513	Lgals3bp	Galectin-3-binding protein	2.96749	3.88824	6	6	14.8341	19.6476	13.8314	17.556	13.5107	18.29	15.5534	17.789
O70593	Sgta	Small glutamine-rich tetratricopeptide repeat-containing protein alpha	4.48833	3.98422	2	2	14.095	18.197	13.7542	18.5914	13.4417	17.5193	14.4682	17.3883
O88656	Arpc1b	Actin-related protein 2/3 complex subunit 1B	5.03862	6.08655	5	5	15.8648	20.9915	13.9377	20.5242	14.2461	20.6843	14.3752	20.5699
O88767;Q5BKC3	Park7	Protein deglycase DJ-1	2.1186	2.7763	8	8	17.082	17.7974	14.2784	19.4396	15.2732	17.8028	15.875	18.5741
O88989	Mdh1	Malate dehydrogenase, cytoplasmic	3.80517	5.52519	8	7	15.4572	19.6813	14.4404	19.7214	12.6578	20.4769	15.2127	19.9891
P00388	Por	NADPH--cytochrome P450 reductase	1.93468	3.74674	10	9	16.2999	17.7913	14.195	18.0895	12.8673	16.7955	14.751	20.4239
P00507	Got2	Aspartate aminotransferase, mitochondrial	0.992689	1.51821	16	15	17.5281	20.3755	19.8032	20.481	19.3747	20.365	20.605	22.1625
Q6IN22;P00787	Ctsb	Cathepsin B;Cathepsin B light chain;Cathepsin B heavy chain	4.09745	5.85021	4	4	14.8077	21.9909	14.8558	20.379	13.8399	20.5544	15.9228	19.9027
P01041	Cstb	Cystatin-B	3.86717	3.77369	3	3	13.2184	18.4764	14.5041	17.9859	14.1696	18.069	15.1299	17.5855
P01322;P01323	Ins1	Insulin-1;Insulin-1 B chain;Insulin-1 A chain	4.57601	5.21254	4	4	14.7372	18.72	14.1397	19.4043	14.0361	20.7462	14.4613	19.354
P02680-2;P02680	Fgg	Fibrinogen gamma chain	4.64817	4.92156	8	8	15.1821	19.3543	14.3779	19.181	13.4119	19.8445	14.6854	18.9638
P02696	Rbp1	Retinol-binding protein 1	1.91291	2.53592	4	4	14.019	14.6385	13.9229	17.3403	12.6779	17.1301	14.1801	15.8347
P02793;M0R6L9;Q7TP54;F1M5T1;M0R5T8;M0R597;M0RCS3	Ftl1;RGD1560687;Fam65b;LOC100359668;RGD1566189;LOC100362384	Ferritin light chain 1;Ferritin;Protein FAM65B	2.22104	4.19823	7	6	14.3978	22.2892	17.8897	20.2101	17.8905	21.785	17.3065	19.9931
P04182	Oat	Ornithine aminotransferase, mitochondrial	1.75293	3.62425	7	7	14.4057	17.7457	13.9041	18.2666	12.6068	17.6923	17.5784	19.2874
Q68FY4;P04276	Gc	Vitamin D-binding protein	3.41855	5.69221	13	13	14.8708	22.6142	17.7621	21.429	15.4674	22.8024	17.229	21.2526
P04636	Mdh2	Malate dehydrogenase, mitochondrial	0.777881	1.08564	19	19	20.5451	23.3939	22.7218	23.3801	22.5461	23.839	23.8101	23.3529
P04762	Cat	Catalase	1.15316	2.40403	4	4	13.4573	14.6455	15.4742	17.37	12.626	15.0077	14.2483	18.3988
P04785	P4hb	Protein disulfide-isomerase	1.24951	3.32948	19	19	16.8892	22.811	21.9094	23.2729	18.7209	23.2834	22.7973	24.2675
P04897;Q5EEY3	Gnai2	Guanine nucleotide-binding protein G(i) subunit alpha-2	2.04468	5.06185	13	8	15.1788	19.7929	14.7238	20.4814	12.6014	20.5586	18.9249	20.8435
P05065;Q6AY07;A0A0G2K3Q6;P09117	Aldoa	Fructose-bisphosphate aldolase A	3.69269	6.69295	17	17	14.6854	20.9555	13.907	21.7248	12.6585	21.0537	16.5351	20.8238
P05197	Eef2	Elongation factor 2	2.97561	6.01074	27	27	13.501	21.0288	15.0725	21.8612	14.1103	20.2733	17.8536	21.417
P06685;P06686;F1LRK1;Q64541;P09626;A0A0G2JWS9;G3V8S4;P54708-2;P54708	Atp1a1	Sodium/potassium-transporting ATPase subunit alpha-1	2.03598	4.76069	21	16	14.1347	21.7285	19.0176	22.1773	17.1653	21.9207	19.5568	23.0906
P06687	Atp1a3	Sodium/potassium-transporting ATPase subunit alpha-3	1.20368	2.64253	15	10	14.1078	13.4857	14.5349	17.3591	13.2151	17.8731	14.6333	18.3434
P06761	Hspa5	78 kDa glucose-regulated protein	1.8901	2.11488	36	33	21.0027	23.7606	22.7061	23.8438	20.849	24.1114	23.1438	24.4452
P07151	B2m	Beta-2-microglobulin	0.990173	2.13832	3	3	14.7072	18.465	15.2138	17.7758	13.9812	13.6004	14.2786	16.8929
P07323	Eno2	Gamma-enolase	3.68396	3.9044	12	7	13.4073	17.4554	15.0532	18.6786	15.0352	18.5698	14.1179	18.5275
P07335	Ckb	Creatine kinase B-type	3.69661	6.48897	20	19	15.0014	21.4773	14.7366	22.4749	14.3475	22.1939	17.7488	21.6442
P07340;A0A096MJI9	Atp1b1	Sodium/potassium-transporting ATPase subunit beta-1	1.43604	3.30834	7	7	13.4234	16.2759	12.9995	13.9756	13.6658	19.154	14.6659	18.5824
P07632	Sod1	Superoxide dismutase [Cu-Zn]	2.14799	4.47714	10	10	16.1383	24.5167	20.9107	23.2248	18.4914	22.7871	20.0712	22.9916
P07824	Arg1	Arginase-1	1.81008	3.33702	10	10	14.7846	20.5162	17.012	21.1168	18.8271	20.7569	19.0433	20.6251
P07895	Sod2	Superoxide dismutase [Mn], mitochondrial	1.3716	2.4458	5	5	15.1746	20.1235	18.2756	20.2561	18.3858	19.8899	19.5097	20.8595
P07936	Gap43	Neuromodulin	3.73045	6.03327	6	6	13.8453	20.5898	14.7742	19.8084	12.9972	20.5417	16.2471	21.0569
P07943	Akr1b1	Aldose reductase	1.56853	3.10396	6	6	14.7727	14.7602	14.4538	19.3179	15.2967	18.862	14.5727	18.5716
P08009;A0A0G2K4U2;P08010;A0A0G2K6L4;G3V983;G3V8H3;B0BN47;F1LXL7;D3ZVQ8;P04905	Gstm3;Gstm2	Glutathione S-transferase Yb-3;Glutathione S-transferase Mu 2	3.94884	3.88182	4	1	15.2306	18.125	14.4033	18.8707	13.4696	18.4714	14.5747	17.7384
P08082-2;P08082	Cltb	Clathrin light chain B	2.62521	4.95306	3	3	14.3512	20.8221	15.2852	17.1013	15.0182	20.6038	15.3179	21.2575
Q6P6Q5;P08592-2;P08592	App	Amyloid beta A4 protein;N-APP;Soluble APP-alpha;Soluble APP-beta;C99;Beta-amyloid protein 42;Beta-amyloid protein 40;C83;P3(42);P3(40);C80;Gamma-secretase C-terminal fragment 59;Gamma-secretase C-terminal fragment 57;Gamma-secretase C-terminal fragment 50;C31	5.5369	4.40215	8	8	15.0356	19.0299	14.2403	18.4443	14.3462	19.3442	14.3707	18.783
P08753	Gnai3	Guanine nucleotide-binding protein G(k) subunit alpha	4.23555	4.02724	7	3	14.6865	17.8186	14.1219	18.0191	12.8072	18.114	14.0586	17.8314
P09456	Prkar1a	cAMP-dependent protein kinase type I-alpha regulatory subunit;cAMP-dependent protein kinase type I-alpha regulatory subunit, N-terminally processed	3.73663	3.28046	10	7	17.2443	21.0383	16.9497	20.0978	17.1139	21.1102	18.3876	20.571
P09527;A0A0G2K930	Rab7a	Ras-related protein Rab-7a	5.04806	4.83161	8	8	13.4839	19.1837	14.1117	18.1986	14.1204	19.4861	14.2778	18.4517
P09895;D3ZHP8	Rpl5;Rpl5l1	60S ribosomal protein L5	2.63993	7.48617	12	12	13.1085	22.9945	16.9884	23.6211	13.7758	22.5952	19.3138	23.9203
P0DP31;P0DP30;P0DP29;D4ABV5;M0RCJ6	Calm2		2.16366	4.98779	7	5	14.7208	22.3488	14.803	21.4268	18.766	22.359	19.0368	21.1431
P10111;A0A0G2K1P0;A0A0G2K2E4;M0RCZ9	Ppia	Peptidyl-prolyl cis-trans isomerase A;Peptidyl-prolyl cis-trans isomerase A, N-terminally processed	2.02654	2.99057	8	7	16.9643	22.1336	20.2395	21.9727	19.1826	22.7863	20.0266	21.4828
Q5PPG5;P10354;REV__Q5PPG5;REV__P10354	Chga	Chromogranin-A;Pancreastatin;Beta-granin;WE-14;Catestatin;GE-25;Serpinin-RRG;Serpinin;p-Glu serpinin precursor	3.21477	7.23854	22	22	16.8008	25.552	14.8417	23.871	17.898	25.1694	19.5224	23.4246
P10362;G3V7X2	Scg2	Secretogranin-2;Secretoneurin;Manserin	1.88369	5.28803	14	14	11.9259	21.6173	14.9803	17.9328	14.0017	21.0528	14.3439	15.801
P10687;F1M084;R9PXY3	Plcb1	1-phosphatidylinositol 4,5-bisphosphate phosphodiesterase beta-1;Phosphoinositide phospholipase C	1.42571	2.40854	8	7	13.9994	14.3811	15.5443	16.711	12.9259	16.7914	13.4884	17.7086
P10760	Ahcy	Adenosylhomocysteinase	1.54816	3.3119	10	10	13.3389	17.8185	14.9775	20.1953	17.7566	17.8282	16.4571	19.9357
P10860	Glud1	Glutamate dehydrogenase 1, mitochondrial	1.71552	4.65959	16	16	14.4472	20.6447	14.6283	21.2955	16.8594	20.8834	20.5593	22.309
P10960;F7EPE0	Psap	Sulfated glycoprotein 1	2.49545	5.99253	11	11	14.0252	23.431	18.6381	21.1372	14.2021	22.3414	17.1755	21.1013
Q6TXF3;P11030	Dbi	Acyl-CoA-binding protein;Triakontatetraneuropeptide;Octadecaneuropeptide	4.24074	5.19402	2	2	13.1647	18.5219	14.3994	18.7322	14.1906	20.4389	14.3544	19.1921
P11348	Qdpr	Dihydropteridine reductase	3.75123	3.48774	3	3	14.9464	17.1958	13.7622	17.5986	12.9813	17.1233	13.9124	17.6357
P11505-6;P11505;P11505-4;P11505-1;P11505-5;P11505-2	Atp2b1	Plasma membrane calcium-transporting ATPase 1	4.33217	5.96738	18	9	13.5332	18.8598	14.1545	20.553	13.6719	19.2187	14.4883	21.0862
P11980-2;A0A0G2JVG3;P11980	Pkm	Pyruvate kinase PKM	3.17459	4.46769	19	5	16.2507	21.3641	15.9065	22.3191	18.1343	21.4389	18.53	21.5702
P12369;Q4KLG5;A0A0G2K5G0	Prkar2b	cAMP-dependent protein kinase type II-beta regulatory subunit	3.18131	3.42163	6	5	14.0201	16.0492	14.5527	17.4145	13.6768	17.5575	13.3657	18.2807
P12711;Q7TQ90	Adh5;Adh4	Alcohol dehydrogenase class-3;S-(hydroxymethyl)glutathione dehydrogenase	6.6625	5.77791	5	5	13.642	19.132	13.8111	19.974	14.0818	19.7403	13.5476	19.3479
P12785	Fasn	Fatty acid synthase;[Acyl-carrier-protein] S-acetyltransferase;[Acyl-carrier-protein] S-malonyltransferase;3-oxoacyl-[acyl-carrier-protein] synthase;3-oxoacyl-[acyl-carrier-protein] reductase;3-hydroxyacyl-[acyl-carrier-protein] dehydratase;Enoyl-[acyl-carrier-protein] reductase;Oleoyl-[acyl-carrier-protein] hydrolase	4.86686	6.13672	28	26	13.6311	19.6551	14.4254	20.9495	13.3189	19.8997	14.9973	20.4152
P12969	Iapp	Islet amyloid polypeptide	2.98028	3.16356	1	1	14.1593	17.9121	14.6548	16.8611	14.5878	18.9071	14.2668	16.6427
P13803	Etfa	Electron transfer flavoprotein subunit alpha, mitochondrial	1.96091	3.10682	8	8	17.4019	18.8337	17.4911	19.7756	15.0121	18.6362	16.3054	21.3923
P13852	Prnp	Major prion protein	6.08242	7.17468	1	1	14.0602	20.4688	14.0904	20.5161	13.6747	21.077	13.0931	21.5552
P14173;D3ZMA5	Ddc	Aromatic-L-amino-acid decarboxylase	1.9689	2.64554	7	7	14.6838	15.449	14.692	18.274	14.6675	17.9967	15.4803	18.386
P14408-2;P14408	Fh	Fumarate hydratase, mitochondrial	1.06612	2.76453	10	10	14.2204	20.1217	18.196	20.2704	17.8665	21.1791	20.6527	20.4227
P14562;A0A0U1RRS9	Lamp1	Lysosome-associated membrane glycoprotein 1	2.24431	4.75673	4	4	13.7672	19.4529	15.5564	19.3543	12.9368	20.7825	14.431	16.1287
P14604	Echs1	Enoyl-CoA hydratase, mitochondrial	1.74468	2.15925	4	4	13.7413	15.6031	14.7243	16.9691	14.3097	14.9131	13.7209	17.6479
Q66HH8;P14668	Anxa5	Annexin;Annexin A5	3.29092	3.82001	4	4	14.7263	18.8996	15.6871	19.1808	13.5926	17.7742	14.3949	17.8262
P14841	Cst3	Cystatin-C	4.71899	4.174	1	1	14.7326	19.5483	14.7169	18.785	14.2667	19.0901	15.1804	18.1692
P14925-3;P14925-4;P14925-5;P14925-2;P14925;P14925-6;P14925-7	Pam	Peptidyl-glycine alpha-amidating monooxygenase;Peptidylglycine alpha-hydroxylating monooxygenase;Peptidyl-alpha-hydroxyglycine alpha-amidating lyase	3.70933	4.15009	11	10	15.2156	19.2535	14.4291	17.5286	13.7421	18.3379	13.5659	18.433
P15087;D4A8X4	Cpe	Carboxypeptidase E	5.18831	7.93801	24	24	15.3345	23.6932	14.2292	21.7376	14.6226	23.2153	14.5465	21.8387
P15178	Dars	Aspartate--tRNA ligase, cytoplasmic	0.925627	1.84598	9	9	15.2042	13.9865	15.1317	17.709	13.1722	16.0099	14.6246	17.8112
P15205	Map1b	Microtubule-associated protein 1B;MAP1B heavy chain;MAP1 light chain LC1	1.20342	3.0525	17	17	14.3819	13.3108	13.7627	18.9157	13.5183	17.836	14.7968	18.6071
P15650	Acadl	Long-chain specific acyl-CoA dehydrogenase, mitochondrial	2.30861	4.04849	9	9	13.2761	16.302	13.421	18.3161	14.3362	17.3237	14.9771	20.2626
Q6IMX3;P15651	Acads	Short-chain specific acyl-CoA dehydrogenase, mitochondrial	4.32027	3.72026	8	8	14.358	17.7542	13.8125	18.1427	14.1571	18.2888	15.359	18.382
R9PXS4;P16446	Pitpna	Phosphatidylinositol transfer protein alpha isoform	4.65653	2.71989	4	4	14.6157	17.1946	14.3005	17.8095	14.615	17.0635	15.0844	17.4277
P16617;M0R6Y8;A0A096MJL6	Pgk1	Phosphoglycerate kinase 1	2.09476	4.92643	15	12	14.6321	20.5508	16.7973	21.5891	13.4082	21.074	19.0075	20.3369
P17046	Lamp2	Lysosome-associated membrane glycoprotein 2	2.43456	4.18388	3	3	14.8372	21.401	17.1032	19.9181	15.8164	21.4072	18.6731	20.4391
P17220	Psma2	Proteasome subunit alpha type-2	2.84744	4.2778	6	6	14.6143	19.2566	14.1924	19.6979	13.4024	17.9953	16.5894	18.96
P18418	Calr	Calreticulin	0.94808	3.47487	22	22	14.0027	22.2557	21.5724	22.7423	19.4394	22.5268	22.1135	23.5027
P18420	Psma1	Proteasome subunit alpha type-1	2.25688	2.91761	4	4	14.3047	17.4976	13.7239	17.8035	15.6229	18.9722	16.2366	17.2851
Q6PDW4;P18421	Psmb1	Proteasome subunit beta type;Proteasome subunit beta type-1	4.22105	4.0537	5	5	14.7868	18.1272	13.9739	19.4093	14.5608	18.6488	15.4776	18.8287
P19103	Ppp1r1a	Protein phosphatase 1 regulatory subunit 1A	2.66088	3.34238	3	3	14.1254	17.7732	13.1555	18.3037	13.8785	15.5081	14.2376	17.1816
Q66HI5;P19132	Fth1	Ferritin;Ferritin heavy chain;Ferritin heavy chain, N-terminally processed	2.75532	4.38295	6	6	15.6514	20.8149	13.8346	18.2049	13.9003	17.6015	14.245	18.5418
P19139	Csnk2a1	Casein kinase II subunit alpha	5.89238	5.35538	7	7	14.3749	19.585	14.6985	19.9194	13.923	19.019	14.0869	19.9814
P19511	Atp5f1	ATP synthase F(0) complex subunit B1, mitochondrial	0.918435	1.93543	5	5	13.8208	15.0501	16.5252	17.5543	14.4348	16.2061	15.4726	19.1847
P19643	Maob	Amine oxidase [flavin-containing] B	0.757207	2.27025	9	9	14.8417	15.0435	14.8919	17.433	13.1962	16.7271	17.6997	20.507
P19804	Nme2	Nucleoside diphosphate kinase B	3.74329	7.26411	8	4	14.7306	22.943	18.0447	23.524	16.628	22.4975	14.7233	24.2187
P19944;A0A0H2UHJ3	Rplp1	60S acidic ribosomal protein P1	3.44934	2.11285	2	2	14.9301	17.5385	15.0118	17.9182	15.6064	16.8425	15.6286	17.329
P19945;D3ZJT4	Rplp0	60S acidic ribosomal protein P0	1.71051	5.37098	9	9	14.1517	20.5714	13.5329	21.0753	13.6804	21.5978	20.4235	20.028
P21531;A0A0U1RRY5;Q6TXF6	Rpl3	60S ribosomal protein L3	5.21271	5.8549	11	11	15.6709	20.096	14.5321	21.3077	14.5	21.0139	15.3567	21.0617
P21708;P21708-2;A0A0G2K6P9;G3V9J9;Q63454;P27704	Mapk3	Mitogen-activated protein kinase 3	2.0583	2.87345	6	3	14.9189	16.8934	13.7117	18.0901	13.5994	15.0205	14.0594	17.7792
P21807;F1M7P4;G3V8C3;P31000	Prph	Peripherin	3.95526	4.96258	10	10	13.4709	17.2618	13.3786	18.7419	12.4089	18.126	14.2059	19.185
P21913	Sdhb	Succinate dehydrogenase [ubiquinone] iron-sulfur subunit, mitochondrial	1.71779	2.68292	3	3	15.0607	14.6956	14.4753	17.9642	13.9214	17.9485	14.3219	17.9026
P23965;Q68G41;A0A0G2K2R2	Eci1	Enoyl-CoA delta isomerase 1, mitochondrial	2.29682	2.64073	5	5	14.9578	16.7971	15.3192	18.2992	13.6007	17.0127	15.8267	18.1584
P24368	Ppib	Peptidyl-prolyl cis-trans isomerase B	2.93899	4.91431	7	7	15.2716	18.6734	15.6379	19.877	12.1599	18.7682	14.4359	19.8439
P25113;F1M1Y1;P16290	Pgam1	Phosphoglycerate mutase 1	3.46347	7.10656	13	13	14.8865	21.9945	14.0504	23.0453	14.5584	22.585	18.2488	22.5456
Q2I6B2;Q2I6B5;P25286-2;P25286	Atp6v0a1	V-type proton ATPase subunit a;V-type proton ATPase 116 kDa subunit a isoform 1	1.13244	2.01918	5	4	14.2921	16.3195	13.6816	15.5751	12.4788	13.787	14.7399	17.5876
P27605	Hprt1	Hypoxanthine-guanine phosphoribosyltransferase	1.61061	2.47795	4	4	15.4545	17.4772	14.2524	17.5218	13.3831	17.2288	13.8408	14.6147
P27867	Sord	Sorbitol dehydrogenase	4.22201	3.1695	4	4	15.1225	17.7117	13.7007	17.4979	14.2922	17.2149	14.0574	17.4262
P28480;A0A096MJA0	Tcp1	T-complex protein 1 subunit alpha	3.46546	4.27725	15	15	15.5977	18.5023	14.0623	20.0795	16.1409	20.2025	15.3023	19.4281
P28841	Pcsk2	Neuroendocrine convertase 2	4.62817	6.58293	18	18	15.1259	22.8256	14.9204	20.9249	14.1339	21.4958	15.2462	20.5118
P29266	Hibadh	3-hydroxyisobutyrate dehydrogenase, mitochondrial	1.23084	2.71133	4	4	14.4993	13.8298	13.4898	17.1444	13.9232	16.4195	14.0272	19.3911
P30009;F1LMW7	Marcks	Myristoylated alanine-rich C-kinase substrate	2.79642	6.62474	13	13	12.8306	21.9293	16.2235	21.1911	13.2298	22.0761	17.8124	21.3989
P30349	Lta4h	Leukotriene A-4 hydrolase	0.908659	1.82457	6	6	13.5035	13.8346	15.4808	18.0964	13.8137	17.0288	14.5714	15.7079
P30835	Pfkl	ATP-dependent 6-phosphofructokinase, liver type	2.47394	3.20374	7	6	14.892	16.7202	14.832	18.4045	12.9994	16.5613	14.5902	18.4425
P30904;D3ZE63	Mif;LOC679748	Macrophage migration inhibitory factor	4.31659	5.0282	2	2	14.2558	19.044	14.7642	18.9391	12.5333	18.7584	14.1247	19.0493
P30919	Aga	N(4)-(Beta-N-acetylglucosaminyl)-L-asparaginase;Glycosylasparaginase alpha chain;Glycosylasparaginase beta chain	2.62825	4.90177	3	3	14.995	20.6374	15.6227	19.0136	14.6515	20.3523	12.6115	17.4845
P31044	Pebp1	Phosphatidylethanolamine-binding protein 1;Hippocampal cholinergic neurostimulating peptide	1.91446	4.31354	8	8	15.4879	21.9159	19.9969	22.4934	15.6892	21.7588	19.4922	21.7523
P32551	Uqcrc2	Cytochrome b-c1 complex subunit 2, mitochondrial	2.60352	4.11492	7	7	13.5097	18.6551	14.7421	19.0118	13.9591	17.7281	16.6388	19.9145
P32851	Stx1a	Syntaxin-1A	3.71295	4.63039	5	5	15.6275	18.5807	14.3207	18.9667	13.2301	19.3979	15.0042	19.7589
P34058;A0A0G2K793	Hsp90ab1	Heat shock protein HSP 90-beta	3.90768	4.43271	40	26	19.5566	23.741	18.8377	24.7381	19.5831	23.9372	21.017	24.3089
P35171	Cox7a2	Cytochrome c oxidase subunit 7A2, mitochondrial	1.18827	2.37057	1	1	15.3862	14.5392	13.7129	16.1465	12.8153	15.4543	13.457	18.7137
P35213;P35213-2	Ywhab	14-3-3 protein beta/alpha;14-3-3 protein beta/alpha, N-terminally processed	5.6031	8.2579	13	8	13.8105	22.418	13.5345	22.8857	14.2718	22.3902	15.6389	22.5934
Q6QI09;Q6PCU0;P35435	Taf3;Atp5c1	ATP synthase subunit gamma;ATP synthase subunit gamma, mitochondrial	1.24044	1.94885	3	3	15.1395	15.318	13.6593	15.9972	13.4613	15.5457	15.1422	18.3368
P35465	Pak1	Serine/threonine-protein kinase PAK 1	1.09384	1.09809	4	3	13.4617	15.0815	14.1385	13.9068	14.1943	16.2941	14.2859	15.1903
P35565	Canx	Calnexin	2.30365	3.89347	7	7	14.3212	17.8482	15.6079	19.1366	13.4571	18.2805	16.6774	20.3722
P36972	Aprt	Adenine phosphoribosyltransferase	6.52079	6.35859	5	4	14.3029	19.8526	13.7526	20.7036	13.4396	20.1807	13.7849	19.9775
P37397	Cnn3	Calponin-3	0.891874	0.99469	1	1	15.392	14.5052	13.7705	16.3038	14.666	15.2595	14.6896	16.4283
Q499Q4;P38652	Pgm1	Phosphoglucomutase-1	2.94958	3.30532	9	9	14.7171	17.4882	14.1364	18.7014	13.6056	16.1935	14.4114	17.7086
P38983	Rpsa	40S ribosomal protein SA	1.5187	2.41607	6	6	13.8074	18.0333	16.199	18.7623	16.4946	18.0776	17.7283	19.0204
P40112;D3Z8J0	Psmb3;RGD1564425	Proteasome subunit beta type-3	3.66628	5.19395	6	6	15.4479	20	14.1277	20.2224	13.0174	18.9802	15.527	19.6931
P40307	Psmb2	Proteasome subunit beta type-2	1.77537	2.51462	2	2	13.2253	16.9887	14.3382	17.6981	14.5969	14.9548	15.1439	17.7212
P40329	Rars	Arginine--tRNA ligase, cytoplasmic	1.14262	2.34492	10	10	13.6888	13.6517	14.3125	18.0571	13.8717	16.5717	15.0367	18.0089
P41562	Idh1	Isocitrate dehydrogenase [NADP] cytoplasmic	4.43279	4.63062	7	7	14.7458	19.1905	14.4061	19.8841	13.92	18.2655	15.1502	19.4044
P42123	Ldhb	L-lactate dehydrogenase B chain	1.06307	1.75557	3	3	13.7846	14.9052	14.2849	17.0929	14.9037	18.149	16.0354	15.8837
Q6IN10;P42893-3;P42893;P42893-4;P42893-2	Ece1	Endothelin-converting enzyme 1	2.07195	3.28772	5	5	13.4362	18.4067	14.8599	14.9021	13.4709	17.7322	13.0894	16.9662
P45592;A0A0G2KA35	Cfl1	Cofilin-1	1.61199	2.98649	10	6	17.432	19.6506	17.2007	21.9705	18.5955	22.1688	20.682	22.0662
Q5M9H2;P45953	Acadvl	Very long-chain specific acyl-CoA dehydrogenase, mitochondrial	0.808905	1.17856	8	8	12.9742	14.8544	15.5561	15.4302	13.5157	14.423	14.4602	16.5129
P46462	Vcp	Transitional endoplasmic reticulum ATPase	3.76419	5.46358	22	22	14.7714	21.7837	17.8818	21.951	16.1711	22.1553	16.8955	21.6843
P47875	Csrp1	Cysteine and glycine-rich protein 1	6.32982	3.90901	4	4	14.3763	18.1052	13.8718	18.1078	14.0455	18.3364	14.4434	17.8235
P47942	Dpysl2	Dihydropyrimidinase-related protein 2	3.2509	5.96496	15	13	14.5963	21.4164	18.1006	21.8205	14.0864	21.6511	15.8094	21.5647
P48442	Casr	Extracellular calcium-sensing receptor	3.76801	3.85816	1	1	14.1796	18.3931	13.5173	17.7258	13.5511	16.5613	14.2916	18.2921
P49088	Asns	Asparagine synthetase [glutamine-hydrolyzing]	1.32641	2.78863	6	5	14.229	13.796	14.1032	19.0405	13.9714	16.5251	13.5097	17.606
P50398	Gdi1	Rab GDP dissociation inhibitor alpha	2.17133	5.57221	22	16	13.4773	20.1621	16.3562	21.1492	12.6307	21.7342	18.3412	20.0488
P50399	Gdi2	Rab GDP dissociation inhibitor beta	3.36569	6.02018	21	15	13.8594	21.0595	15.554	21.7517	14.1097	21.7946	17.2662	20.2644
P50430	Arsb	Arylsulfatase B	4.44242	6.50686	3	3	14.574	21.7856	13.5352	19.397	14.4557	21.4942	14.438	20.3534
P50475	Aars	Alanine--tRNA ligase, cytoplasmic	2.57843	2.23603	9	8	14.9085	17.4162	14.0579	17.9244	15.4049	17.062	15.6988	16.6117
P50503	St13	Hsc70-interacting protein	1.0816	2.38922	7	7	15.0297	13.7864	14.8449	18.4397	14.717	18.1085	14.7173	18.5311
P50554	Abat	4-aminobutyrate aminotransferase, mitochondrial;4-aminobutyrate aminotransferase, brain isoform;4-aminobutyrate aminotransferase, liver isoform	3.40253	2.58663	5	5	14.4989	16.6861	14.856	17.0692	13.5087	16.6968	14.7563	17.5141
P51635	Akr1a1	Alcohol dehydrogenase [NADP(+)]	1.90477	4.43406	7	6	13.684	21.252	18.8611	21.4766	15.3274	21.0659	18.178	19.9923
P52555	Erp29	Endoplasmic reticulum resident protein 29	1.09398	3.00368	4	4	15.514	18.6928	14.4792	18.9815	14.2917	20.1688	20.1998	18.6561
P52759	Hrsp12	Ribonuclease UK114	1.9858	1.9527	2	2	14.4618	15.1196	13.8048	17.0751	14.0162	16.7673	14.0682	15.1997
P52944	Pdlim1	PDZ and LIM domain protein 1	4.72423	5.06775	10	10	14.2501	20.7842	15.6955	19.7874	15.0308	20.2047	14.9417	19.4128
P53042	Ppp5c	Serine/threonine-protein phosphatase 5	1.46157	1.79822	4	4	14.227	14.9684	13.1471	16.3137	12.8111	14.7851	15.0342	16.345
P54311	Gnb1	Guanine nucleotide-binding protein G(I)/G(S)/G(T) subunit beta-1	2.02061	5.74277	8	5	13.9971	22.3528	19.0671	22.2879	14.0516	21.9396	19.4751	22.9816
P54313;O35353;A0A0G2K8M9;D4A752	Gnb2;Gnb4	Guanine nucleotide-binding protein G(I)/G(S)/G(T) subunit beta-2;Guanine nucleotide-binding protein subunit beta-4	2.15388	4.22704	8	5	14.6426	18.8796	13.9224	19.8677	14.1622	20.1941	18.187	18.881
P54921	Napa	Alpha-soluble NSF attachment protein	6.37703	6.08194	13	11	14.1949	20.1401	14.6467	19.7807	14.0112	20.7574	13.9498	20.4522
P55053	Fabp5	Fatty acid-binding protein, epidermal	5.36556	6.31243	8	8	14.0672	19.634	14.2845	21.1239	13.2318	19.9922	14.2586	20.3416
P55213	Casp3	Caspase-3;Caspase-3 subunit p17;Caspase-3 subunit p12	1.05611	1.28681	3	3	13.951	14.2586	14.7652	16.652	13.3462	15.5613	13.7014	14.4391
Q5U362;P55260	Anxa4	Annexin;Annexin A4	3.36298	3.45596	8	8	15.0003	18.4054	15.0821	19.0518	13.6541	17.6099	15.2684	17.7618
P56571		ES1 protein homolog, mitochondrial	1.40532	3.33378	6	6	13.4352	16.5593	13.6466	18.0636	13.8734	15.9987	16.7855	20.4543
P56574;A0A0G2JUF6	Idh2	Isocitrate dehydrogenase [NADP], mitochondrial	1.33867	4.0433	9	9	14.3915	19.2041	16.7652	20.0794	13.3001	18.656	19.6015	22.292
P59215;D4AA42;A0A0G2JWA1;P63095-3;P29348	Gnao1	Guanine nucleotide-binding protein G(o) subunit alpha	1.84645	4.94343	10	2	12.815	20.4784	17.9593	20.785	14.4006	20.98	18.8316	21.5368
P60711;A0A0G2K3K2	Actb	Actin, cytoplasmic 1;Actin, cytoplasmic 1, N-terminally processed	1.17433	1.20977	27	1	22.6867	24.995	24.0909	24.6977	24.0077	25.9922	24.8769	24.8162
Q712U5-2;Q712U5;P60841-2;P60841	Arpp19;Ensa	cAMP-regulated phosphoprotein 19;Alpha-endosulfine	0.765868	1.15131	1	1	15.4076	15.992	14.6104	15.4139	12.3273	15.739	15.282	15.0878
P60901;A0A0G2K0D7	Psma6	Proteasome subunit alpha type-6	4.55402	4.3818	5	5	14.4546	18.9969	14.6387	20.0029	14.6816	18.2083	15.0201	19.1141
P61314;D3ZF52	Rpl15	60S ribosomal protein L15	2.0013	2.54281	5	5	15.6506	19.8681	18.1333	19.436	15.7744	18.7759	17.7399	19.3894
P61459	Pcbd1	Pterin-4-alpha-carbinolamine dehydratase	4.69974	2.64464	3	3	16.6233	19.0742	16.6448	19.9663	16.928	19.28	17.0607	19.5147
P61765;P61765-2	Stxbp1	Syntaxin-binding protein 1	7.08495	7.38462	18	18	14.4949	21.8555	14.6457	21.5141	13.84	22.0583	14.8137	21.9049
P61983	Ywhag	14-3-3 protein gamma;14-3-3 protein gamma, N-terminally processed	1.93894	4.87834	13	9	13.4126	21.9845	17.3244	22.3271	17.6131	21.9259	19.9196	21.5457
P62076	Timm13	Mitochondrial import inner membrane translocase subunit Tim13	3.73325	3.45747	1	1	15.0965	18.3727	13.619	17.8671	14.1238	18.1125	14.8731	17.1899
P62138;A0A0G2JYS8;A0A0G2JVK2;P63088;P63088-2	Ppp1ca;Ppp1cc	Serine/threonine-protein phosphatase PP1-alpha catalytic subunit;Serine/threonine-protein phosphatase PP1-gamma catalytic subunit	2.02425	4.85749	8	2	14.74	19.7176	14.0522	19.7673	12.5279	20.345	18.5495	19.4696
P62193	Psmc1	26S protease regulatory subunit 4	1.02774	2.41469	9	7	14.7685	13.4614	14.1924	18.6325	13.4954	16.0553	14.2418	18.2078
P62198	Psmc5	26S protease regulatory subunit 8	2.43491	3.51631	9	9	13.5646	16.3405	15.3421	18.2397	12.6826	17.0208	14.4298	18.4834
P62243;M0R7Q5;D3ZIE1;Q6TXJ0	Rps8;LOC100363452;RGD1566369;LOC297756	40S ribosomal protein S8	2.09823	4.0861	5	5	14.4126	19.7122	15.4041	19.8849	14.204	20.5861	18.3578	18.5398
P62260	Ywhae	14-3-3 protein epsilon	4.05552	7.32732	18	17	15.0879	23.3969	16.4678	23.7396	14.7538	23.4621	18.1853	23.2053
P62632	Eef1a2	Elongation factor 1-alpha 2	4.10587	5.02881	11	6	13.2788	19.7291	15.003	20.3053	14.6855	18.9224	14.5761	18.7017
P62775	Mtpn	Myotrophin	5.99293	4.10763	2	2	14.8321	18.669	14.3854	18.9837	14.1938	18.5444	14.6027	18.2474
P62815;D3ZZS8	Atp6v1b2	V-type proton ATPase subunit B, brain isoform	8.24743	5.55385	13	12	13.9385	19.6253	14.1642	19.8532	14.1338	19.69	14.4524	19.7359
P62824	Rab3c	Ras-related protein Rab-3C	2.82	2.9168	4	4	14.7246	18.0138	15.2965	17.5196	13.6393	18.1883	14.8107	16.4166
P62828;Q66H11;Q8K586	Ran;RGD1306195;Rasl2-9	GTP-binding nuclear protein Ran;GTP-binding nuclear protein Ran, testis-specific isoform	0.71117	1.75414	7	7	14.4347	16.2219	16.5001	17.5581	12.9873	13.8129	14.7861	18.1319
P62832	Rpl23	60S ribosomal protein L23	1.25187	1.88697	2	2	13.487	14.2837	14.7351	17.1577	13.3105	15.7073	15.0551	16.9869
P62845	Rps15	40S ribosomal protein S15	1.23496	1.52025	1	1	15.3185	15.601	14.4078	16.8198	14.1299	14.4834	13.8021	16.8351
P62859;F1M168;A0A0A0MY14	Rps28;LOC100360689;LOC100359503	40S ribosomal protein S28	1.88493	3.16884	4	4	13.79	17.3133	13.4378	18.3719	14.5778	15.201	15.2629	18.8578
P62907;F1LYQ7;D3Z9F6	Rpl10a;LOC680700	60S ribosomal protein L10a;Ribosomal protein	1.55705	4.02448	7	7	18.0143	20.0251	14.7358	20.9148	13.2457	20.3096	19.131	19.9751
P62909;D3ZVH2;A0A0G2K689	Rps3;RGD1560831	40S ribosomal protein S3	2.62162	3.50902	4	4	13.8797	17.8378	14.834	18.9457	16.8464	18.4375	14.2961	18.6712
P62919;D4A6W6	Rpl8;RGD1561333	60S ribosomal protein L8	3.12687	3.94089	5	5	16.6696	21.0343	18.416	21.3305	15.662	20.3168	17.409	21.2385
P62944;P62944-2	Ap2b1	AP-2 complex subunit beta	2.71129	5.19812	16	8	14.5074	20.8704	17.4	21.0597	13.9269	20.5965	17.6406	21.7407
P62959;D4A269	Hint1	Histidine triad nucleotide-binding protein 1	3.4032	6.78761	7	7	13.9718	21.3271	14.5859	22.0595	12.8882	20.9284	17.2516	21.533
P62961;Q3ZAV2;D3ZEV0	Ybx1;LOC100912427	Nuclease-sensitive element-binding protein 1	0.815951	2.77998	9	6	17.9149	21.5135	20.5575	21.6699	14.3455	21.3448	22.0963	21.5059
P62994-2;P62994	Grb2	Growth factor receptor-bound protein 2	1.78111	2.50553	1	1	14.0494	16.905	14.3943	16.8851	12.3262	14.8361	14.8456	17.0115
P63004	Pafah1b1	Platelet-activating factor acetylhydrolase IB subunit alpha	6.14104	4.01417	8	8	15.0804	18.5861	14.2525	18.8417	14.5198	18.6118	14.8312	18.701
P63012	Rab3a	Ras-related protein Rab-3A	2.6081	3.63091	4	4	14.2803	17.6155	13.8615	16.6222	14.1153	19.4556	13.3159	16.4035
P63018;D4A4S3;M0R8M9;M0RCB1;A0A0G2JVI3;A0A0G2JUT0;P14659	Hspa8;LOC102549957	Heat shock cognate 71 kDa protein	2.15552	2.44072	37	1	20.8952	24.4192	22.6339	24.2846	21.3044	24.817	23.4818	24.5575
P63025;P63045	Vamp3;Vamp2	Vesicle-associated membrane protein 3;Vesicle-associated membrane protein 2	5.00767	3.48906	4	4	14.1121	17.9398	14.2548	16.9698	14.1477	18.1294	14.2561	17.6879
P63029	Tpt1	Translationally-controlled tumor protein	4.79371	5.94049	5	5	14.3722	19.9164	14.9618	20.8148	13.0546	19.5976	14.2171	20.0389
P63036	Dnaja1	DnaJ homolog subfamily A member 1	2.27325	2.04618	4	4	13.9628	16.6513	13.4076	16.4568	14.2259	15.8261	13.8125	14.6592
P63039	Hspd1	60 kDa heat shock protein, mitochondrial	2.21419	2.64432	17	17	19.3823	21.4307	20.2907	21.9372	17.9171	21.025	19.1586	22.9331
P63074;A0A1W2Q627	Eif4e	Eukaryotic translation initiation factor 4E	4.75914	4.83503	3	3	14.262	18.7677	14.8756	18.6876	13.1262	18.6808	13.6815	19.1491
P63095;P63095-2;Q63803;M0R9J4;G3V8E8;A0A0G2K526;P38406;A0A0G2K795	Gnas	Guanine nucleotide-binding protein G(s) subunit alpha isoforms short;Guanine nucleotide-binding protein G(s) subunit alpha isoforms XLas	4.33229	5.02368	6	5	13.5359	18.6931	14.9819	18.8676	13.0549	19.3933	14.6201	19.3336
P63312	Tmsb10	Thymosin beta-10	2.12368	5.58724	1	1	14.3275	21.6558	18.6866	21.7	12.9882	21.7207	18.2084	21.4832
P68101	Eif2s1	Eukaryotic translation initiation factor 2 subunit 1	2.09522	2.54612	5	5	14.2762	16.4305	14.2134	18.0877	13.3353	17.0898	15.0935	15.495
P68255	Ywhaq	14-3-3 protein theta	2.64418	5.33915	9	7	13.8655	20.7381	17.9681	20.4815	14.1532	19.6598	13.6494	20.1133
Q6P9V9;P68370;Q5XIF6;Q68FR8;Q6AY56	Tuba1b;Tuba1a;Tuba4a;Tuba3a	Tubulin alpha-1B chain;Tubulin alpha-1A chain;Tubulin alpha-4A chain;Tubulin alpha-3 chain	2.69623	5.66884	15	2	14.7473	21.403	17.0941	22.2127	18.8712	22.425	14.316	21.6633
P68511;A0A0G2K2B8;Q5EBB0;G3V9A3	Ywhah	14-3-3 protein eta	4.25837	4.73709	9	7	14.3458	18.6014	14.9403	18.8532	12.9914	19.2966	14.7559	19.2307
P70566	Tmod2	Tropomodulin-2	3.01313	3.32421	5	5	15.5655	19.0039	14.4296	17.7319	14.5967	19.1606	15.1583	17.1505
P70580;A0A0H2UHK2	Pgrmc1	Membrane-associated progesterone receptor component 1	2.35039	2.99886	3	3	13.9919	15.5209	14.1571	17.0503	13.573	17.1783	14.6782	18.6462
P81155	Vdac2	Voltage-dependent anion-selective channel protein 2	1.38517	2.81121	4	4	13.2482	14.2408	13.7613	17.1739	13.6205	15.3894	14.0733	19.1442
P81377;F1M9X5	Prkar1b	cAMP-dependent protein kinase type I-beta regulatory subunit	1.13014	2.83077	8	5	14.3811	12.9312	13.9333	16.6449	12.5026	17.4412	13.6267	18.7496
P81795;C9WPN6;A0A096MJB9;A0A1P0QU16	Eif2s3;Eif2s3y	Eukaryotic translation initiation factor 2 subunit 3	3.11347	3.87941	7	7	15.2632	18.2621	15.2461	19.0116	14.1643	17.3892	13.1176	18.6459
P82995;D3ZXC7	Hsp90aa1	Heat shock protein HSP 90-alpha	4.8615	5.85667	35	23	16.2928	22.8795	17.2472	23.8908	17.7813	22.8931	18.0629	23.1474
P83868	Ptges3	Prostaglandin E synthase 3	5.12196	6.11419	3	3	13.525	19.6518	14.9592	20.8821	13.9634	19.8694	14.2334	20.7344
P83941;A0A0G2K2A0;A0A096MIY6	Tceb1	Transcription elongation factor B polypeptide 1	3.91851	3.62139	4	4	14.7152	18.1747	14.3113	18.7625	13.8554	17.027	14.6692	18.0725
P84039	Enpp5	Ectonucleotide pyrophosphatase/phosphodiesterase family member 5	3.68157	5.66685	9	9	14.4906	21.5565	16.0499	19.2148	13.9234	20.852	14.2238	19.7317
P84817;P84817-3;P84817-2	Fis1	Mitochondrial fission 1 protein	0.840696	2.08048	5	5	19.1773	18.3427	14.3392	17.8885	17.5778	18.0624	15.1086	20.2311
P85515	Actr1a	Alpha-centractin	1.93955	3.30539	8	5	18.0678	19.7551	15.5981	19.8139	14.1002	19.7225	17.5171	19.2132
P85968;A0A0G2K7Q8	Pgd	6-phosphogluconate dehydrogenase, decarboxylating	3.55631	5.07993	8	7	14.4238	19.1983	13.6446	20.6718	16.3641	19.3496	14.6777	20.2101
P85971;G3V8D5	Pgls	6-phosphogluconolactonase	3.3406	3.38539	3	3	13.389	16.7525	14.0996	18.0744	13.9733	16.3576	14.2869	18.1059
P97536	Cand1	Cullin-associated NEDD8-dissociated protein 1	5.27613	6.0734	17	17	14.229	19.9025	13.5951	21.0133	14.4838	19.5247	13.5846	19.7458
P97563	Tmsbl1		5.19647	7.09	1	1	14.475	21.0661	15.2314	21.5117	12.9561	21.3249	14.0691	21.1889
P97574	Stc1	Stanniocalcin-1	2.72103	1.96074	2	2	14.9184	17.441	15.1229	16.8301	14.7549	17.333	14.8118	15.8469
P97685;P97685-2;D3ZW56;D3ZNW5;P97685-3	Nfasc	Neurofascin	4.45337	5.25631	10	10	14.2001	19.7381	14.6086	18.7519	13.0013	19.9767	14.4086	18.7771
Q6IN39;P97852	Hsd17b4	Peroxisomal multifunctional enzyme type 2;(3R)-hydroxyacyl-CoA dehydrogenase;Enoyl-CoA hydratase 2	3.274	3.47144	10	9	14.1957	17.755	14.1141	17.2294	13.4645	17.0739	15.1606	18.7623
P97881;A0A096MIY5;F1M9I3	Muc13	Mucin-13	3.89468	5.27226	5	5	13.6635	20.0131	14.2315	19.1479	13.8031	19.8128	16.1377	19.9511
Q00981	Uchl1	Ubiquitin carboxyl-terminal hydrolase isozyme L1	5.31127	7.60233	10	10	13.8528	22.3457	14.5449	22.6916	15.7312	21.429	14.7142	22.786
Q03344	Atpif1	ATPase inhibitor, mitochondrial	3.28505	4.26131	3	3	14.721	18.3823	14.2439	19.288	13.2653	17.5819	15.4458	19.4691
Q03346	Pmpcb	Mitochondrial-processing peptidase subunit beta	1.00149	2.28188	3	3	13.3881	12.592	12.9068	16.8475	13.026	15.8606	14.5222	17.6706
Q04462;A0A0G2JVG2	Vars	Valine--tRNA ligase	4.65898	5.2844	12	12	14.2565	18.7411	14.3843	20.336	13.6309	18.8452	14.5001	19.9872
Q04931	Ssrp1	FACT complex subunit SSRP1	1.45949	2.09263	6	6	14.612	16.6803	14.7775	17.6682	13.9332	14.2959	14.0487	17.0975
Q05096;Q05096-3;Q05096-2;F1LV10;Q62774	Myo1b	Unconventional myosin-Ib	2.22653	3.89441	15	15	14.692	17.912	14.8893	19.0015	13.3407	18.8338	17.3094	20.0618
Q05175	Basp1	Brain acid soluble protein 1	2.64114	5.62221	8	1	13.6327	21.1019	16.8315	20.8064	14.0049	21.5256	18.1248	21.6488
Q07205	Eif5	Eukaryotic translation initiation factor 5	1.54064	4.75877	3	3	13.7912	20.5988	21.1732	22.7252	17.3007	23.8397	18.2619	22.3984
Q07984	Ssr4	Translocon-associated protein subunit delta	1.08923	2.14514	4	4	14.0272	15.7056	14.8459	16.8003	13.5623	14.0951	14.3907	18.8057
Q08163	Cap1	Adenylyl cyclase-associated protein 1	2.65594	5.59384	19	19	16.5406	21.8521	13.3611	22.2071	18.5846	21.8019	16.9343	21.9347
Q10743	Adam10	Disintegrin and metalloproteinase domain-containing protein 10	2.05742	1.30494	4	4	14.5311	16.3939	14.6056	14.9699	14.5592	16.3429	14.8689	16.0779
Q10758	Krt8	Keratin, type II cytoskeletal 8	1.43433	2.88353	14	3	14.0049	19.1534	17.9116	19.2168	18.6494	19.3664	15.8349	20.1982
Q1JU68	Eif3a	Eukaryotic translation initiation factor 3 subunit A	1.40686	3.16813	6	6	14.0148	13.7508	14.2967	18.5777	12.5662	17.5156	14.5993	18.3053
Q1RP74	LOC100911774		3.52342	2.68521	4	4	13.7514	16.7043	14.8971	16.8711	13.3338	16.3895	14.2306	16.9889
Q2HWF0-3;Q2HWF0;Q2HWF0-2	Fnbp1l	Formin-binding protein 1-like	1.205	1.58915	2	2	15.176	16.0133	15.1987	15.8158	13.0519	14.9041	14.1554	17.2053
Q2M2S1	Tor1b		6.93347	4.21905	5	5	14.1138	18.2609	13.7161	17.9645	13.8388	17.8156	13.5899	18.0939
Q3B7D0	Cpox	Oxygen-dependent coproporphyrinogen-III oxidase, mitochondrial	0.92077	1.73025	8	8	15.5798	16.5482	14.8075	16.9593	13.2619	13.8474	14.3658	17.5811
Q3KRC4;A0A0G2K9B8;F1LRW5	Gprc5c	G-protein coupled receptor family C group 5 member C	1.94004	2.68743	3	3	14.8739	17.8371	15.3497	16.8683	13.5604	18.9386	15.1098	15.9996
Q3KRD5	Tomm34	Mitochondrial import receptor subunit TOM34	0.859761	1.2551	3	3	15.5139	14.032	14.2252	15.2754	13.4605	16.7193	14.0407	16.2339
Q3MHS9;Q6AYJ7	Cct6a		3.35986	5.53854	9	8	13.5793	20.4923	16.9893	21.5905	14.7423	20.0278	15.6562	21.0107
Q3MIE4	Vat1	Synaptic vesicle membrane protein VAT-1 homolog	4.26842	5.00729	10	10	13.8635	19.6506	14.6776	19.5122	14.4374	20.36	15.9866	19.4715
Q3T1J1;G3V7J7	Eif5a;Eif5a2	Eukaryotic translation initiation factor 5A-1;Eukaryotic translation initiation factor 5A	1.19213	2.45232	4	4	17.765	19.517	15.8591	22.2671	20.0438	19.9808	19.0194	20.7318
Q497B0	Nit2	Omega-amidase NIT2	6.99476	4.04394	7	7	14.2299	18.0081	14.3204	18.4128	13.8772	18.2	14.0378	18.0203
Q498D8	Rbx1		2.20183	1.93349	2	2	13.8536	16.0896	14.4652	15.7292	13.8823	16.4749	15.4399	17.0812
Q498E0	Txndc12	Thioredoxin domain-containing protein 12	1.57111	2.71366	3	3	14.5228	17.2142	15.792	17.6485	13.9898	15.323	14.4812	19.4548
Q498R7		UPF0587 protein C1orf123 homolog	3.35989	1.45128	1	1	14.277	15.2687	13.7584	15.8223	13.7707	15.0793	14.1218	15.5627
Q499N6	Ubxn1	UBX domain-containing protein 1	2.05006	2.9719	1	1	13.5733	16.0786	14.3502	17.6317	12.6567	15.9994	15.334	18.0921
Q4FZT9	Psmd2	26S proteasome non-ATPase regulatory subunit 2	5.15654	5.02947	17	17	14.9001	19.4685	15.0047	19.9357	14.1271	18.8986	14.2342	20.0813
Q4FZV0;Q4FZV0-2	Manba	Beta-mannosidase	3.10327	4.5688	10	10	14.1842	20.7932	15.0305	18.4303	14.8469	19.2391	13.7735	17.6477
Q4FZY0;D4A9T5	Efhd2	EF-hand domain-containing protein D2	5.39113	3.98379	7	7	14.4656	18.4004	14.6953	18.9656	14.4806	17.9935	14.7711	18.9882
Q4G061	Eif3b	Eukaryotic translation initiation factor 3 subunit B	4.89402	4.13613	8	8	14.6809	18.2645	14.5244	18.7535	13.385	18.2118	14.3478	18.2526
Q4G079	Aimp1		1.74393	2.67164	3	3	14.9134	15.3955	13.8459	17.9803	13.7377	16.21	15.0378	18.6356
Q4KLZ6	Dak	Bifunctional ATP-dependent dihydroxyacetone kinase/FAD-AMP lyase (cyclizing);ATP-dependent dihydroxyacetone kinase;FAD-AMP lyase (cyclizing)	3.3516	1.90274	2	2	14.5055	16.2749	13.9702	16.4088	13.9004	15.8402	13.9161	15.3794
Q4KM31	Limd2	LIM domain-containing protein 2	4.47789	4.46802	2	2	14.8273	19.1487	14.6124	19.1739	13.4153	18.107	14.2062	18.5035
Q4KM74	Sec22b	Vesicle-trafficking protein SEC22b	1.19312	2.05617	4	4	15.1227	14.6141	15.4511	16.9163	13.6596	16.7297	14.394	18.5919
Q4KM86	Ggact	Gamma-glutamylaminecyclotransferase	1.28444	1.40632	1	1	13.8995	16.0677	15.3157	16.882	14.0935	15.0139	13.9119	14.8823
Q4QQV4	Hars		2.32095	3.71053	8	8	14.2545	15.9047	15.3071	18.7782	12.4767	17.7651	13.467	17.8996
Q4QQW8	Plbd2	Putative phospholipase B-like 2	1.39877	2.95821	5	5	13.9421	18.3066	14.4988	15.1862	13.3912	19.6358	16.0841	16.6204
Q4QRB4	Tubb3	Tubulin beta-3 chain	2.11207	3.38714	12	3	14.449	14.9844	14.2025	18.6494	13.5616	18.3875	13.6415	17.3818
Q4R1A4;Q6AYR1	TFG;Tfg		2.09738	1.36244	3	3	14.0262	14.8486	13.0531	15.6296	13.9527	15.2739	13.648	14.3778
Q5BJN5	Chchd4	Mitochondrial intermembrane space import and assembly protein 40	4.02208	3.93878	2	2	13.739	17.6519	15.0002	17.4289	13.3923	17.8738	13.5174	18.4496
Q5BJT2	Ubl3	Ubiquitin-like protein 3	1.24404	1.83177	2	2	15.2198	17.1373	15.2179	16.6025	13.1437	17.1024	14.5043	14.5706
Q5BJT9;P25809;A0A0G2JVQ1;P09605	Ckmt1b;Ckmt1	Creatine kinase U-type, mitochondrial	3.71452	4.39261	9	9	12.9562	18.941	15.4571	18.4898	14.5076	18.2539	14.0801	18.8867
Q5FVH2	Pld3	Phospholipase D3	1.6246	2.55556	3	3	14.1769	19.1033	14.8556	15.1893	14.0921	16.5839	14.9677	17.4381
Q5FVI6	Atp6v1c1	V-type proton ATPase subunit C 1	2.94857	3.35422	8	8	15.2218	17.058	13.9309	17.4904	12.4893	17.2689	13.6507	16.8921
Q5FVM4	Nono	Non-POU domain-containing octamer-binding protein	2.44733	4.46654	10	7	13.7087	18.162	13.9519	19.3452	13.1343	16.0051	14.9248	20.0734
Q5I0D1	Glod4	Glyoxalase domain-containing protein 4	3.36291	3.52909	4	4	14.1064	16.4779	14.6769	18.5028	13.6244	17.3188	13.9658	18.1904
Q5I0G4	Gars	Glycine--tRNA ligase	3.28564	3.5544	6	6	14.3444	17.4399	14.1227	19.0233	13.5455	17.1713	15.1449	17.7406
Q5I0M3;Q5XJW6;F1M983;G3V9R2	Cfhr1		1.16869	2.71136	4	4	14.2804	18.4999	13.3138	14.5543	14.4624	19.449	15.7032	16.102
Q5I0P2;A0A0G2JZ02	Gcsh	Glycine cleavage system H protein, mitochondrial	0.987567	1.56865	3	3	14.4361	13.6472	14.4338	15.1942	13.8428	17.2698	13.436	16.3121
Q5M7U6	Actr2	Actin-related protein 2	3.84325	5.75034	9	9	14.0555	18.2952	14.1325	19.3229	13.2983	21.2189	14.5474	20.1981
Q5M7W6	Itfg3	Protein ITFG3	4.98236	5.88156	10	10	13.2902	20.0908	15.0576	19.9218	13.5426	20.2499	14.6431	19.7973
Q5M827	Pir	Pirin	1.11966	1.90113	3	3	13.3964	17.4126	15.7169	17.9123	14.1516	15.2072	14.7003	15.0376
Q5PQK2;D3ZSS1;A0A0G2JWR5;A0A0G2JZ19;B2RYG5	Fus		2.69731	2.76775	3	3	14.6019	17.261	14.9614	18.5512	13.9698	17.0225	14.4135	16.1829
Q5RJK5;D3ZRS6;Q5RJL1;A0A0G2JYP0	LOC100360260		0.733192	2.22035	5	3	15.1272	16.7183	18.337	19.7282	13.2727	17.4091	18.2124	19.975
Q5RJR2	Twf1	Twinfilin-1	5.07872	6.41946	8	8	13.2955	20.5368	15.203	20.454	13.528	20.9031	14.3819	20.1924
Q5RJR8	Lrrc59	Leucine-rich repeat-containing protein 59	1.64568	2.55876	3	3	13.3263	14.652	15.0685	16.7347	14.2968	17.7346	14.1985	18.0039
Q5RK09	Eif3g	Eukaryotic translation initiation factor 3 subunit G	2.88018	2.87203	4	4	14.9967	17.1046	15.3316	18.013	13.2555	17.403	15.0215	17.5728
Q5RKI0	Wdr1	WD repeat-containing protein 1	5.1531	5.75799	14	14	14.5626	19.3831	14.5789	20.1699	13.8358	21.0885	14.598	19.9658
Q5RKJ9	Rab10		1.86725	2.74158	2	2	15.2427	18.1854	17.2969	17.9215	14.1288	17.1977	14.8543	19.1844
Q5U216	Ddx39a	ATP-dependent RNA helicase DDX39A	0.734231	2.16707	9	4	16.2548	16.8261	18.0498	20.7907	15.141	15.8898	16.3264	20.9337
Q5U2N2;A0A0G2JVV5	Usp14	Ubiquitin carboxyl-terminal hydrolase	2.27743	2.13668	10	9	14.9717	16.2211	13.9178	17.8907	14.3018	16.6856	15.2195	16.1602
Q5U2Q3		Ester hydrolase C11orf54 homolog	4.83694	6.048	7	7	14.5836	20.2292	14.5216	20.862	13.2079	19.2766	14.4374	20.5747
Q5U2Q5	Rrm1	Ribonucleoside-diphosphate reductase	0.712913	1.63383	5	5	14.0555	12.7306	14.6539	17.482	13.1891	15.4616	14.2663	17.0259
Q5U2R7	Mesdc2	LDLR chaperone MESD	0.727512	1.66407	2	2	15.4075	14.7786	14.4751	16.4469	13.6592	17.6398	17.2208	18.5535
Q5U2S7	Psmd3		5.34771	5.04735	11	11	14.7666	18.8753	14.0505	19.985	14.0277	18.969	14.4805	19.6853
Q5U2Y3	Mpp7	MAGUK p55 subfamily member 7	1.02193	1.43171	4	4	14.7137	14.4586	13.7463	16.0109	13.5146	14.6156	14.6328	17.2491
Q5U300	Uba1	Ubiquitin-like modifier-activating enzyme 1	3.55779	5.6612	20	14	14.3578	19.8671	13.8164	21.1192	16.6633	19.7149	13.9131	20.6943
Q5U302;A0A0G2JYF7;D4A6H8;A0A0G2JY03;F1M4I1	Ctnna1		4.40026	5.81367	18	18	14.7922	20.1825	15.3961	20.1396	13.1123	20.5841	15.185	20.8341
Q5U316	Rab35	Ras-related protein Rab-35	2.4156	3.37436	3	3	13.885	16.9132	14.2005	19.3223	14.4853	18.6231	15.9868	17.1964
Q5U367;G3V9I0;A0A0G2JVA4;D3ZQR7;Q811A3;Q811A3-2	Plod3	Procollagen-lysine,2-oxoglutarate 5-dioxygenase 3	4.84376	6.03809	16	15	13.91	21.1018	14.2368	19.2768	13.3661	20.182	14.258	19.3627
Q5U3Y8;M0R5M7	Btf3;RGD1563812	Transcription factor BTF3	1.11718	0.979054	2	1	13.8421	14.1307	14.0228	15.2186	13.4004	13.7409	13.4705	15.5619
Q5U3Z7	Shmt2	Serine hydroxymethyltransferase	1.38101	2.50089	12	11	16.8942	20.1924	16.3098	20.6261	19.0022	19.8275	20.0812	21.6449
Q5VLR5	Erp44		2.70488	5.98995	12	12	15.1172	21.3946	16.851	21.3994	12.5457	21.5369	17.7264	21.8691
Q5XFX0;P37805	Tagln2	Transgelin-2	4.9051	5.31984	9	9	14.6666	19.2176	13.067	19.6883	14.218	19.0046	13.4763	18.7968
Q5XHZ0	Trap1	Heat shock protein 75 kDa, mitochondrial	3.09783	4.74473	10	9	14.5366	18.2323	13.3039	18.6135	13.4716	17.0119	14.0086	20.442
Q5XI22;F1LS48;A0A0G2JUB4;D3ZKB6;A0A096MJY8	Acat2;RGD1562948	Acetyl-CoA acetyltransferase, cytosolic	4.84298	5.35546	10	9	13.8625	19.4407	14.9302	20.2859	13.7473	18.7513	13.8673	19.3513
Q5XI34	Ppp2r1a		3.79613	4.99257	17	13	15.2103	19.8837	14.8136	20.6258	14.2781	19.9517	16.8668	20.6779
Q5XI73	Arhgdia	Rho GDP-dissociation inhibitor 1	1.80555	4.09252	8	7	13.1966	19.4157	17.8579	19.7193	14.1739	20.9859	16.8802	18.3578
Q5XI77	Anxa11	Annexin	5.2113	6.24305	6	6	14.4534	20.1303	13.996	20.1977	12.5841	19.6927	14.0522	20.0374
Q5XI78	Ogdh	2-oxoglutarate dehydrogenase, mitochondrial	2.20721	3.16032	9	8	14.1071	17.6057	15.3833	17.2658	14.0016	16.0628	14.2297	19.4288
Q5XIC6	Psmd12		5.65878	5.45702	11	11	14.3298	18.7258	13.9075	19.7783	13.3964	19.2728	14.025	19.7099
Q5XIE6-2;Q5XIE6	Hibch	3-hydroxyisobutyryl-CoA hydrolase, mitochondrial	2.35058	2.37088	5	5	14.3047	16.4522	14.7182	17.3684	14.1042	15.9238	15.2063	18.0725
Q5XIG8;M0RCV0	Strap;LOC100910575	Serine-threonine kinase receptor-associated protein	6.09795	5.40087	8	8	14.4042	19.2742	14.1987	20.0173	14.0023	19.1176	14.2609	20.0603
Q5XII0	Epdr1	Mammalian ependymin-related protein 1	1.28982	3.63912	5	5	13.258	20.4313	14.4671	17.5749	14.1708	19.7365	15.3321	14.0417
Q5XIM7	Kars	Lysine--tRNA ligase	5.74699	4.48958	8	8	14.1623	18.8683	14.4167	19.6055	14.673	18.7869	14.7493	18.6988
Q5XIM9	Cct2	T-complex protein 1 subunit beta	5.34213	6.436	18	17	15.3761	20.4163	14.5032	21.5897	13.8474	20.6953	14.1452	20.9146
Q62651	Ech1	Delta(3,5)-Delta(2,4)-dienoyl-CoA isomerase, mitochondrial	4.05514	3.87661	3	3	14.1458	18.0103	14.8933	18.571	14.7038	17.9267	14.8387	19.5801
Q62658	Fkbp1a	Peptidyl-prolyl cis-trans isomerase FKBP1A	3.93488	3.68087	2	2	14.8691	18.5023	15.0124	19.1451	14.6921	17.4258	14.9586	19.1826
Q62785	Pdap1	28 kDa heat- and acid-stable phosphoprotein	3.44867	4.81094	4	4	15.43	18.0605	13.3573	19.8141	13.5229	17.9845	13.5045	19.1993
Q62991	Scfd1	Sec1 family domain-containing protein 1	3.44902	6.30095	18	18	14.0199	21.4626	15.8138	20.6075	13.5539	22.574	16.6814	20.6287
Q63083	Nucb1	Nucleobindin-1	3.36789	8.04938	18	18	15.3375	24.4639	14.9932	22.4717	12.7429	23.6175	17.8876	22.6057
Q63259	Ptprn	Receptor-type tyrosine-protein phosphatase-like N	2.62063	3.3405	6	6	13.6903	18.9201	14.0861	15.8039	13.8325	16.7271	13.5192	17.0392
Q63355	Myo1c	Unconventional myosin-Ic	3.45687	3.0876	5	5	14.1339	16.524	14.3541	17.7369	14.5293	17.1641	14.5318	18.4745
Q63357;A0A0G2K6E3	Myo1d	Unconventional myosin-Id	3.75567	4.94194	12	12	13.6231	18.7226	15.2565	19.3433	13.4777	17.8961	13.7833	19.9463
Q63475	Ptprn2	Receptor-type tyrosine-protein phosphatase N2	2.49189	3.51005	16	16	17.6667	19.9991	15.4871	19.1079	16.635	19.413	14.3448	19.6539
Q63524	Tmed2	Transmembrane emp24 domain-containing protein 2	2.94004	4.18846	5	5	13.4774	18.3344	14.2705	15.8721	13.6707	18.4639	13.5037	19.0056
Q63525;A0A0G2K0V8	Nudc	Nuclear migration protein nudC	4.73021	4.38785	5	5	14.4031	18.3021	13.7862	19.2605	13.821	17.7256	14.3451	18.6185
Q63530	Pter	Phosphotriesterase-related protein	1.03566	1.32815	2	2	15.4315	16.069	13.6063	15.971	12.9993	14.3532	14.5488	15.5053
Q6P6U2;Q63569	Psmc3	26S protease regulatory subunit 6A	4.32634	3.99669	8	8	14.4603	17.5129	14.0317	18.7406	14.6039	17.7621	13.6312	18.6983
Q63570	Psmc4	26S protease regulatory subunit 6B	4.25125	4.53302	7	7	13.9007	17.6333	14.0404	18.5842	12.4449	18.0823	14.1601	18.3783
Q63584	Tmed10	Transmembrane emp24 domain-containing protein 10	1.40262	1.48451	4	4	14.0922	15.4148	14.5415	14.4959	14.7018	16.7169	13.2531	15.899
Q63610;Q63610-3;Q63610-2;A0A140TAF0	Tpm3	Tropomyosin alpha-3 chain	3.66239	5.363	8	4	12.8611	19.2544	15.8736	19.743	13.7643	19.6486	14.8417	20.1466
Q63716;A0A0G2K3Z9	Prdx1	Peroxiredoxin-1	2.16403	5.25888	12	11	14.2144	19.9272	13.8105	21.3524	16.1467	21.9615	19.2101	21.1761
Q63768-2;Q63768	Crk	Adapter molecule crk	1.56847	1.85127	4	4	13.5118	16.094	15.6812	16.7769	13.6935	16.5139	14.0569	14.9637
Q63798	Psme2	Proteasome activator complex subunit 2	2.04571	2.47515	3	3	14.6238	15.2823	14.3816	17.7949	13.9515	16.3208	14.4928	17.9523
Q63941	Rab3b	Ras-related protein Rab-3B	2.22863	2.44748	3	3	15.9363	16.3644	14.6436	17.0491	14.4125	17.6271	14.8997	18.6413
Q63942	Rab3d	GTP-binding protein Rab-3D	3.97286	4.78704	2	2	13.696	19.0888	13.3076	18.8855	14.4789	18.9455	15.6711	19.382
Q64057	Aldh7a1	Alpha-aminoadipic semialdehyde dehydrogenase	1.24815	3.08407	7	7	14.7274	13.6769	14.9807	18.1466	14.0137	18.2148	13.33	19.3497
Q641W2	Myg1	UPF0160 protein MYG1, mitochondrial	2.59735	2.00387	3	3	14.6072	16.6798	15.2025	17.0723	13.7696	15.9068	14.1994	16.1352
Q641X3	Hexa	Beta-hexosaminidase subunit alpha	4.16379	5.09728	7	7	15.0475	21.039	14.2124	18.9658	14.5401	19.6058	14.3564	18.9349
Q641Z6;A0A0G2JTH6;Q8R491	Ehd1	EH domain-containing protein 1	2.83082	2.999	9	9	15.0198	16.7502	14.7673	18.2329	14.5459	18.0857	13.4375	16.6976
Q642B0;A0A096MJY1	Gpc4		3.56175	4.88401	10	10	14.4694	18.0352	13.8671	19.5708	13.5178	19.2191	15.6149	20.1801
Q64303	Pak2	Serine/threonine-protein kinase PAK 2;PAK-2p27;PAK-2p34	4.38455	4.54443	7	3	13.9764	18.5554	13.9509	19.4229	14.8147	17.7611	13.6131	18.7934
Q64361	Lxn	Latexin	2.46735	2.65519	4	3	15.0712	15.8246	13.6409	17.8582	13.6387	16.5844	14.5937	17.2981
Q64428	Hadha	Trifunctional enzyme subunit alpha, mitochondrial;Long-chain enoyl-CoA hydratase;Long chain 3-hydroxyacyl-CoA dehydrogenase	1.51383	2.93241	10	10	15.2831	17.7746	16.288	17.975	13.5025	18.2477	17.5497	20.3556
Q64560	Tpp2	Tripeptidyl-peptidase 2	4.86512	4.13189	11	10	14.6875	17.9193	14.2642	19.285	14.07	18.5288	14.711	18.5273
Q64605-2;Q64605;A0A0G2K1N1;M0RA99;M0R711	Ptprs	Receptor-type tyrosine-protein phosphatase S;Protein-tyrosine-phosphatase	1.80869	1.49466	4	3	14.0878	14.7579	14.3009	15.6308	13.7106	16.7138	14.0978	15.0732
Q66H12	Naga	Alpha-N-acetylgalactosaminidase	1.61676	2.38413	5	4	14.5727	17.2777	14.6751	14.7499	13.4619	18.2088	14.1215	16.1315
Q66H71	Cpped1	Serine/threonine-protein phosphatase CPPED1	2.38082	2.12965	2	2	15.0113	16.4762	15.3124	17.0213	13.3979	16.257	13.9814	16.467
Q66H80	Arcn1	Coatomer subunit delta	2.88269	3.0303	4	4	14.7942	16.6795	13.5455	17.8256	13.6253	16.0056	14.2435	17.819
Q66HA6	Arl8b	ADP-ribosylation factor-like protein 8B	1.23253	2.51996	5	1	13.2081	17.9142	14.4944	15.334	13.0432	13.7893	14.151	17.9389
Q66HA8	Hsph1	Heat shock protein 105 kDa	3.36977	3.68556	11	9	14.6205	17.1396	13.9299	18.4128	13.1264	16.8387	14.3679	18.3959
Q66HR2;A0A0G2JT48	Mapre1	Microtubule-associated protein RP/EB family member 1	4.1023	3.65373	4	4	15.5191	17.8019	14.4641	18.4949	13.799	18.3286	14.4291	18.2008
Q66X93;D4A8Y5	Snd1	Staphylococcal nuclease domain-containing protein 1	4.18396	5.64629	18	17	14.2614	18.8211	14.2752	19.4341	12.5675	20.5974	14.2511	19.0878
Q68FQ0	Cct5	T-complex protein 1 subunit epsilon	2.66796	5.20909	17	16	14.5812	18.7461	14.577	21.3043	13.4849	20.2022	17.4752	20.7021
Q68FR6	Eef1g	Elongation factor 1-gamma	1.52779	3.14098	7	7	17.801	16.6713	14.23	19.4184	13.9936	18.194	15.345	19.6499
Q68FR9;Q68FR9-2	Eef1d	Elongation factor 1-delta	5.33536	6.43337	9	7	14.2909	20.0598	13.7545	21.4623	13.9823	19.5902	13.8228	20.4717
Q68FS8	Rtcd1		1.37341	1.5811	3	2	13.9367	16.5498	14.097	16.8177	14.8566	14.2318	14.1785	15.794
Q68FX0	Idh3B	Isocitrate dehydrogenase [NAD] subunit beta, mitochondrial	2.27643	3.10018	6	6	13.1901	17.3699	14.55	17.2983	14.3036	16.8915	16.0069	18.8914
Q68FY0	Uqcrc1	Cytochrome b-c1 complex subunit 1, mitochondrial	1.11936	2.59255	7	7	13.8099	15.9296	15.3229	17.6151	13.2747	14.0012	14.0384	19.2701
Q68G31	Pbld	Phenazine biosynthesis-like domain-containing protein	3.93435	3.95394	4	4	14.4999	17.2648	13.946	18.191	12.916	17.405	14.1348	18.4518
Q68G33;F6T071;Q9R064	Gorasp2		3.78651	3.92517	3	3	14.5862	18.8526	14.321	17.358	13.7265	18.5851	13.6888	17.2275
Q6AXS3	Dek	Protein DEK	1.21881	2.24112	4	4	14.9504	13.8676	13.3588	16.3499	14.2628	17.5778	14.1544	17.8956
Q6AXS5-2;Q6AXS5	Serbp1	Plasminogen activator inhibitor 1 RNA-binding protein;Plasminogen activator inhibitor 1 RNA-binding protein, N-terminally processed	1.23741	2.42117	6	6	13.9775	13.839	14.2796	17.713	14.0359	15.8667	13.8959	18.455
Q6AXW2	Tmod3		4.85121	3.71559	5	5	14.494	18.1742	13.706	17.4997	13.5871	17.8949	14.2109	17.2917
Q6AY23	Pycr2	Pyrroline-5-carboxylate reductase 2	0.900091	2.19601	9	8	14.2447	14.1279	13.9903	17.1238	13.7569	15.2559	15.2942	19.5626
Q6AY53	Dhps	Deoxyhypusine synthase	0.911516	1.147	1	1	14.58	15.1697	15.0726	15.6817	12.33	15.1324	14.7506	15.3374
Q6AYD3;Q6AYD3-2;A0A0G2JVS2	Pa2g4	Proliferation-associated protein 2G4	5.92078	6.24134	13	13	13.7785	20.2296	14.961	21.1095	14.4246	20.3125	14.0976	20.5755
Q6AYK3	Isyna1	Inositol-3-phosphate synthase 1	1.70304	1.85173	4	4	14.2225	14.9764	14.5613	16.2641	14.9702	16.2623	14.0059	17.6641
Q6AYK6	Cacybp	Calcyclin-binding protein	3.79954	4.00211	7	7	14.6959	16.9633	13.7544	18.677	13.1862	18.1895	14.0286	17.8438
Q6AYS3	Ctsa		4.33452	6.18861	4	4	14.9373	21.3851	14.205	19.3438	14.6244	20.9536	13.1955	20.0342
Q6DGG0;M0RB67	Ppid;Ppidl1	Peptidyl-prolyl cis-trans isomerase D	2.71656	2.56778	4	4	13.9134	17.3207	14.1459	15.8601	12.8751	16.4687	13.9575	15.5135
Q6EV70	Pofut1	GDP-fucose protein O-fucosyltransferase 1	1.92454	2.94183	3	3	14.2608	15.0328	15.0624	16.8987	13.7946	17.903	13.288	18.3386
Q6GMN2-2;Q6GMN2	Baiap2	Brain-specific angiogenesis inhibitor 1-associated protein 2	0.765611	1.84823	7	7	15.1875	14.4868	15.3322	16.6708	12.5742	15.3724	15.0899	19.0469
Q6GQY2;Q8K5B3	Mcfd2	Multiple coagulation factor deficiency protein 2 homolog	2.50782	3.92802	4	3	14.2835	18.6762	14.9504	18.0216	13.0849	19.3253	16.8135	18.8213
Q6IRK9	Cpq	Carboxypeptidase Q	1.76974	2.35328	4	3	14.3906	17.7596	12.7413	14.9699	13.9937	16.5109	14.1837	15.482
Q6IUR5	Nenf	Neudesin	5.70655	4.79468	4	4	14.4028	19.1117	14.2319	19.4284	15.0751	19.3746	14.9579	19.9319
Q6IUU3-2;Q6IUU3-3;Q6IUU3	Qsox1	Sulfhydryl oxidase 1	1.68863	2.80518	2	2	15.0448	18.4533	14.5445	15.9592	13.8462	18.3049	13.3171	15.256
Q6JE36;A0A1W2Q686;A0A1W2Q609;A0A1W2Q6A2	Ndrg1	Protein NDRG1	3.30431	4.02261	6	6	14.5588	16.7171	13.4909	18.6189	14.2725	17.6439	13.719	19.1518
Q6MG49;A0A0G2K7C1;Q6MG49-2	Bag6	Large proline-rich protein BAG6	4.1039	3.32284	2	2	13.9154	17.0044	14.7696	17.5651	13.2564	16.966	13.6665	17.3638
Q6MG61	Clic1	Chloride intracellular channel protein 1	2.57185	3.90469	6	6	15.3634	17.7656	14.5864	17.836	13.0721	20.0597	15.7296	18.7091
Q6MGC4;A0A0U1RRW5	Pfdn6		3.89152	3.80377	2	2	14.3532	18.3057	15.5516	18.6378	13.5334	18.0528	14.3887	18.0457
Q6NYB7;A0A0G2K235;E9PU16	Rab1A;Rab1	Ras-related protein Rab-1A	1.86472	3.38814	8	6	13.9779	18.6022	14.5326	18.3271	18.1958	18.7276	14.8422	19.4442
Q6P0K8	Jup	Junction plakoglobin	0.828597	2.26587	15	14	14.8943	18.4256	14.0236	18.8883	19.609	18.8263	18.307	19.7572
Q6P136;Q63617	Hyou1	Hypoxia up-regulated protein 1	2.02707	3.32223	24	24	16.994	21.1003	19.1959	21.6097	16.701	21.5962	20.2453	22.1188
Q6P3V8	Eif4a1		3.03171	4.64451	11	7	14.9551	19.1001	13.9202	20.8151	16.1438	20.0558	16.9622	20.5883
Q6P3V9;P50878	Rpl4	60S ribosomal protein L4	2.11524	3.93124	9	9	13.7486	17.7848	14.7576	18.1097	13.5193	19.8592	17.3189	19.3157
Q6P502	Cct3	T-complex protein 1 subunit gamma	5.62613	5.74377	14	13	14.6724	19.8031	14.6038	20.653	14.1772	19.5365	13.6817	20.1175
Q6P6R2	Dld	Dihydrolipoyl dehydrogenase, mitochondrial	1.47093	2.38182	6	6	14.5134	18.3063	17.7603	19.0123	16.9372	18.9866	17.7975	20.2304
Q6P6T6;P24268	Ctsd	Cathepsin D;Cathepsin D 12 kDa light chain;Cathepsin D 9 kDa light chain;Cathepsin D 34 kDa heavy chain;Cathepsin D 30 kDa heavy chain	4.71701	6.7184	10	10	13.7736	21.3293	14.3586	20.1542	13.0424	21.4693	14.6932	19.7886
Q6P6V0;CON__Q3ZBD7	Gpi	Glucose-6-phosphate isomerase	2.21568	4.85661	11	11	13.3216	21.3882	18.1307	21.488	15.3995	21.1314	17.8317	20.1023
Q6P762	Man2b1	Alpha-mannosidase	3.73924	6.64148	22	20	14.7164	21.9699	14.5733	19.7029	12.3693	21.3715	14.4099	19.5906
Q6P7A9;M0R544	Gaa	Lysosomal alpha-glucosidase	1.17311	3.45225	19	17	14.5187	20.84	18.2425	19.3743	13.4545	20.5194	19.6734	18.9645
Q6P7Q4	Glo1	Lactoylglutathione lyase	5.43362	5.15585	4	4	14.1331	19.6706	14.2129	19.9094	13.8002	19.0235	14.4999	18.6659
Q6P9U0;F7F6T5	Serpinb6		6.50039	4.8331	10	9	14.6797	19.259	14.8605	19.5847	14.1285	19.0755	14.3174	19.3992
Q6P9U8;D3ZL77	Eif3h	Eukaryotic translation initiation factor 3 subunit H	0.821638	1.0917	3	3	14.1991	14.0241	15.1273	15.7241	13.4206	14.7798	14.0177	16.6035
Q6P9V6;P34064	Psma5	Proteasome subunit alpha type;Proteasome subunit alpha type-5	2.43547	3.45208	5	5	14.336	19.5883	16.1638	20.1125	17.8464	19.551	16.8255	19.7282
Q6P9V7;Q63797;A0A0G2JVP9	Psme1	Proteasome activator complex subunit 1	1.02275	2.38483	4	4	14.7796	16.841	15.5262	17.8476	13.1642	13.5341	13.4336	18.2204
Q6PCT9	Psmd6		6.50631	5.36222	10	10	13.7418	19.3363	14.1313	19.9209	14.1627	19.0372	14.3016	19.4918
Q6PDU7	Atp5l	ATP synthase subunit g, mitochondrial	1.17303	2.06508	4	4	14.5955	14.5836	15.1374	16.5675	13.9059	16.7485	14.9171	18.9167
Q6PDV7;D4A1P2	Rpl10;Rpl10l	60S ribosomal protein L10	0.791217	0.86476	5	5	13.6735	14.2604	14.6172	14.5977	14.3161	15.7851	14.8536	16.2762
Q6PDW1;D3ZHB3;P63324;D3ZEB8;D3ZV36	LOC100359593;LOC100360573;Rps12	40S ribosomal protein S12	2.05453	3.98934	4	2	14.1745	16.6729	14.4903	19.1015	13.241	16.1668	14.4823	20.4042
Q6R556	Scgn	Secretagogin	1.83546	2.14254	16	2	14.4889	16.7549	13.6492	16.7929	14.1756	14.398	13.9711	16.9092
Q6TUG0	Dnajb11	DnaJ homolog subfamily B member 11	0.820186	1.67314	5	5	14.7511	18.2553	17.9071	17.1105	14.2515	17.5686	17.7751	18.4431
Q6TXG7	Shmt1	Serine hydroxymethyltransferase	3.95553	4.59254	7	6	14.2448	18.1194	14.2552	19.8388	13.2354	18.2088	14.8216	18.7602
Q71SY3;E9PT79;A0A1B0GWQ7	Tsn		4.01592	5.12956	7	7	12.6437	19.0418	14.7237	19.4761	13.1867	18.1755	14.3817	18.7607
Q76MV3	Cox17		1.41059	3.56835	2	2	14.566	18.5261	18.5663	20.357	12.981	19.5802	17.611	19.5345
Q78P75	Dynll2	Dynein light chain 2, cytoplasmic	3.06528	3.39456	3	1	18.2026	22.0776	19.7777	21.8553	17.5883	21.93	19.4504	22.7343
Q7M0E3;D4A315	Dstn;LOC680058	Destrin	2.82543	5.35103	8	6	14.0717	16.9989	13.5712	20.4116	13.8121	18.8122	14.643	21.2795
Q7TPB1	Cct4	T-complex protein 1 subunit delta	2.92759	5.2061	12	12	14.1228	18.8844	15.4362	20.996	16.8771	19.9646	13.4372	20.8527
Q8CFN2;Q8CFN2-2;A0A0G2JSM8	Cdc42	Cell division control protein 42 homolog	4.51629	4.30499	6	6	14.0709	17.8586	14.6177	18.0008	13.0508	17.9936	13.5968	18.7032
Q8K1Q0	Nmt1	Glycylpeptide N-tetradecanoyltransferase 1	4.27347	4.85994	7	5	13.4614	19.527	14.5397	20.0772	14.5228	18.7132	15.1923	18.8384
Q8K3X8	Hsbp1	Heat shock factor-binding protein 1	3.85157	3.84202	3	3	14.2436	17.0198	14.4812	17.5662	13.183	17.8259	13.8262	18.6902
Q8R4A1;Q8R4A1-2	Ero1l	ERO1-like protein alpha	3.42951	4.0145	5	5	13.4815	17.4084	13.5243	17.9617	13.3533	16.7905	14.7109	18.9675
Q8VHC1	Cst6		3.2328	3.56728	4	4	14.9883	19.3521	15.2494	17.8048	14.0239	19.0188	15.063	17.4179
Q91XV6-2;Q91XV6	Fxyd6	FXYD domain-containing ion transport regulator 6	2.34783	1.97594	2	2	14.772	16.8201	14.1386	15.0945	14.3408	16.5517	14.2359	16.9247
Q91ZN1	Coro1a	Coronin-1A	1.39378	1.68344	2	2	14.1313	15.2188	14.6833	16.7399	14.6337	17.7609	14.6868	15.1493
Q920A6	Scpep1	Retinoid-inducible serine carboxypeptidase	0.962749	1.57705	4	4	15.218	17.714	13.4747	15.3591	13.5311	16.0293	16.0545	15.4841
Q920L2	Sdha	Succinate dehydrogenase [ubiquinone] flavoprotein subunit, mitochondrial	2.03087	4.485	12	12	13.585	19.7312	13.9678	19.9876	17.1153	20.663	18.3332	20.5595
Q920Q0	Palm	Paralemmin-1	3.56594	4.0396	6	6	14.6214	17.3349	14.488	17.667	13.918	18.754	14.112	19.5419
Q924S5	Lonp1	Lon protease homolog, mitochondrial	1.22629	2.92651	15	14	13.9259	16.5289	17.6758	16.6112	13.4865	18.0542	14.47	20.07
Q99068	Lrpap1	Alpha-2-macroglobulin receptor-associated protein	3.03083	4.51377	8	8	13.6438	18.4574	13.9718	17.8846	12.9228	18.8026	16.0375	19.4863
Q99376	Tfrc	Transferrin receptor protein 1	3.79804	4.08847	11	11	14.5271	18.1877	14.7991	18.5117	13.9853	18.5491	15.4767	19.8936
Q99MZ8;A0A096MJG7	Lasp1;LOC102554591	LIM and SH3 domain protein 1	2.24767	2.47915	4	4	14.6092	16.6668	15.3997	18.2168	13.9241	17.4179	14.3339	15.8819
Q9EPB1	Dpp7	Dipeptidyl peptidase 2	3.11219	4.68944	6	6	13.9911	20.6114	15.1744	18.0446	13.439	18.141	15.0683	19.6335
Q9EPH8;A0A0G2JZS2;D3ZAS7	Pabpc1	Polyadenylate-binding protein 1	3.10885	4.4237	9	5	14.3481	18.3363	14.6131	19.2037	12.8846	19.0006	16.1932	19.1933
Q9EQS0	Taldo1	Transaldolase	1.70753	3.32159	6	6	14.1173	18.0921	14.6515	19.2433	14.0255	14.4891	13.9686	18.2247
Q9EQV8;CON__Q2KJ83	Cpn1	Carboxypeptidase N catalytic chain	1.71276	2.6918	7	6	13.6429	18.6228	14.7422	14.7517	13.4106	16.8891	14.0503	16.3495
Q9EQX9	Ube2n	Ubiquitin-conjugating enzyme E2 N	1.98357	1.82083	2	1	14.4185	14.4056	14.0182	15.9775	13.6634	16.4649	13.5985	16.134
Q9ER34	Aco2	Aconitate hydratase, mitochondrial	1.51802	4.73732	25	25	13.8214	20.3752	17.1657	21.2164	14.0423	21.1768	20.8363	22.0464
Q9ESS6	Bcam	Basal cell adhesion molecule	3.10392	5.17901	12	11	12.6544	20.1104	14.6148	18.2119	13.8785	20.0037	16.0334	19.5712
Q9EST6;F1LP34	Anp32b	Acidic leucine-rich nuclear phosphoprotein 32 family member B	0.931347	1.96294	4	3	14.5596	13.7972	15.6873	17.9766	13.4314	16.5705	14.6508	17.8365
Q9JHB5	Tsnax	Translin-associated protein X	2.35031	2.65609	4	4	15.3664	16.4257	14.6877	18.3059	13.4952	16.8931	15.2264	17.7753
Q9JHU0;A0A0G2K8Y5	Dpysl5	Dihydropyrimidinase-related protein 5	2.61235	3.74446	6	6	14.1756	16.9975	14.6265	18.5378	12.086	17.4376	15.1284	18.0215
Q9JHW0;A0A0G2JUN8	Psmb7	Proteasome subunit beta type-7	2.4648	1.99345	3	3	14.5448	15.5049	13.8218	17.2441	14.0618	16.2099	14.8584	16.3017
Q9JI85;G3V8R1	Nucb2	Nucleobindin-2;Nesfatin-1	2.79722	6.37454	24	24	16.1953	23.6047	16.4703	22.1724	13.5464	22.8223	19.0183	22.129
Q9JJ19	Slc9a3r1	Na(+)/H(+) exchange regulatory cofactor NHE-RF1	1.07547	1.6861	3	3	14.4212	14.4294	13.5319	16.3454	14.26	15.1703	14.9157	17.9281
Q9JLA3	Uggt1	UDP-glucose:glycoprotein glucosyltransferase 1	2.33765	4.83887	25	24	14.6264	19.2583	17.7689	20.5859	13.5251	19.3951	15.8813	21.9178
Q9JLZ1;A0A0G2K5P8;Q9JLZ1-2	Glrx3	Glutaredoxin-3	3.15673	4.02589	6	6	14.2795	17.0943	13.3885	18.0644	13.3603	16.274	13.2717	18.9707
Q9JMI1	Aacs	Acetoacetyl-CoA synthetase	2.21151	2.96826	5	5	15.6992	16.2913	14.4088	18.8663	13.8706	17.2203	15.0798	18.5534
Q9QVC8	Fkbp4	Peptidyl-prolyl cis-trans isomerase FKBP4;Peptidyl-prolyl cis-trans isomerase FKBP4, N-terminally processed	2.03902	3.46294	14	14	13.2237	17.6572	13.8014	18.9678	14.5469	15.3694	15.1804	18.6097
Q9QWJ9	Nrp1	Neuropilin-1	0.874648	0.760683	3	3	14.7299	14.7834	14.332	15.3971	13.0788	14.1391	14.1043	14.9681
Q9QXQ0;A0A0G2K013;A0A0G2K5U9;A0A0G2K677	Actn4	Alpha-actinin-4	3.02619	8.30355	44	30	14.0259	24.2657	17.1815	24.3003	13.338	24.5884	19.1741	23.7794
Q9QXU9;G3V6X7	Pcsk1n	ProSAAS;KEP;Big SAAS;Little SAAS;Big PEN-LEN;PEN;PEN-20;Little LEN;Big LEN	4.19454	8.15415	5	5	12.7936	22.5039	14.1032	20.3087	12.5929	22.9725	13.738	20.0591
Q9QY17-4;Q9QY17-2;Q9QY17-3;Q9QY17;R9PXU3	Pacsin2	Protein kinase C and casein kinase substrate in neurons 2 protein	3.26979	4.03544	5	5	15.2839	18.6803	14.2628	18.6736	12.9661	18.2185	14.0273	17.1094
Q9QZA6	Cd151	CD151 antigen	2.25603	2.22936	2	2	14.2072	16.3008	15.2339	16.9578	13.5608	15.7964	14.7165	17.5809
Q9QZR6;F1LN75;Q9QZR6-2;Q9QZR6-4;Q9QZR6-3	Sept9	Septin-9	4.58191	4.55388	4	3	14.0416	18.2197	13.5815	18.5569	12.5629	17.668	14.0533	18.0102
Q9R0T4	Cdh1	Cadherin-1;E-Cad/CTF1;E-Cad/CTF2;E-Cad/CTF3	1.95198	3.47857	7	4	14.4118	18.4211	13.6476	15.0809	13.2272	17.3462	14.8263	19.179
Q9R1T1	Banf1	Barrier-to-autointegration factor;Barrier-to-autointegration factor, N-terminally processed	0.751835	1.74041	3	3	16.7618	20.4333	20.6896	20.1551	16.6485	21.1639	20.2136	19.5228
Q9WU49	Carhsp1	Calcium-regulated heat stable protein 1	1.45731	2.3338	2	2	13.7709	17.2275	15.4543	17.7083	15.06	14.6541	13.6891	17.7198
Q9WVK7	Hadh	Hydroxyacyl-coenzyme A dehydrogenase, mitochondrial	1.80014	1.94701	11	11	18.3622	21.2807	20.3036	21.7506	19.1466	21.2012	20.7521	22.1201
Q9Z0V5	Prdx4	Peroxiredoxin-4	2.23215	4.73699	8	7	13.8622	20.1851	13.3375	19.276	13.8505	19.2592	18.1101	19.388
Q9Z1P2;Q6T487;Q6GMN8;D3ZCV0;Q8R4I6	Actn1	Alpha-actinin-1	5.01418	7.76973	34	20	14.808	22.2992	15.3071	22.082	12.7703	21.8814	13.9788	21.6805
Q9Z269	Vapb	Vesicle-associated membrane protein-associated protein B	2.74445	2.72835	4	3	13.8593	16.25	15.0155	16.7158	14.4835	17.2011	14.2538	18.3587
Q9Z336	Dynlt1	Dynein light chain Tctex-type 1	2.46964	3.44191	1	1	15.1988	17.1194	14.6402	17.8558	12.1972	16.6235	13.8978	18.1028

### Sheet: Significant_Minus
Protein IDs	Gene names	Protein names	-log (p-value)	Difference	Peptides	Unique peptides	Median LFQ intensity 1 minus Fluo	Median LFQ intensity 2 plus Fluo	Median LFQ intensity 3 minus Fluo	Median LFQ intensity 4 plus Fluo	Median LFQ intensity 5 minus Fluo	Median LFQ intensity 6 plus Fluo	Median LFQ intensity 7 minus Fluo	Median LFQ intensity 8 plus Fluo
Q6AZ35;G3V9V3;Q62871-2;Q62871;D3ZU74;Q62871-3	Dync1i2	Cytoplasmic dynein 1 intermediate chain 2	2.19409	-1.29607	5	5	23.3927	22.1364	22.6486	22.2127	23.9059	22.2234	23.2727	21.4632
P02767	Ttr	Transthyretin	2.92402	-2.23372	1	1	23.279	21.7873	23.1512	20.5748	23.6606	21.9274	23.8586	20.7251
F1LMV6	Dsp		1.89777	-2.1058	20	20	20.9888	19.1539	20.5412	19.6803	22.1638	19.9728	21.2894	17.753
D4A1Y0;A0A0G2JVC2	Scyl2		1.26772	-2.32286	3	3	18.0234	14.3199	18.2052	13.831	17.3094	14.8573	14.3465	15.5848
O88752	Hbe1		1.08507	-2.75528	2	1	18.2859	17.5256	16.77	15.5494	19.8034	16.8522	22.6592	16.5702
A0A0G2JSH5;P02770	Alb	Serum albumin	2.49959	-3.78409	4	3	20.7339	16.3703	19.9524	16.3469	20.7649	18.8022	20.3135	15.1089
D3ZQ45;D4A4T7;D3ZM39	Dsg1		1.68798	-3.78719	2	2	19.4444	14.1396	18.4145	15.8924	20.8626	19.0603	20.3762	14.8567
A0A1B0GWS5;A0A096P6L9	C5		1.92405	-4.76645	3	3	22.3022	18.5298	21.2915	14.6266	22.3141	20.51	23.139	16.3144
