## Supplementary material for "Purification of age-distinct insulin secretory granules through antigen restriction": Suppl Tab 5

### Sheet: Young Old Plus Minus, transform
Protein IDs	Protein names	Gene names	Unique peptides	LFQ intensity old 1 minus Fluo	LFQ intensity old 2 plus Fluo	LFQ intensity old 3 minus Fluo	LFQ intensity old 4 plus Fluo	LFQ intensity old 5 minus Fluo	LFQ intensity old 6 plus Fluo	LFQ intensity old 7 minus Fluo	LFQ intensity old 8 plus Fluo	LFQ intensity young 1 minus Fluo	LFQ intensity young 2 plus Fluo	LFQ intensity young 3 minus Fluo	LFQ intensity young 4 plus Fluo	LFQ intensity young 5 minus Fluo	LFQ intensity young 6 plus Fluo	LFQ intensity young 7 minus Fluo	LFQ intensity young 8 plus Fluo
A0A096MIS5;Q5PQM0	Transmembrane protein 168	Tmem168	2	NaN	13.4114	NaN	13.7984	NaN	13.814	15.8106	14.4419	NaN	13.9587	NaN	15.177	NaN	NaN	NaN	13.6724
E9PT29;A0A096MIX2;A0A096MJW9;Q6AYI1		Ddx17;Ddx5	2	NaN	NaN	NaN	NaN	NaN	13.8361	NaN	14.8435	NaN	15.3246	NaN	15.7409	NaN	14.8115	NaN	15.2945
A0A096MIY2;Q5D023;Q62698	Cytoplasmic dynein 1 light intermediate chain 2	Dync1li2	1	NaN	NaN	NaN	14.5808	NaN	14.7317	NaN	14.4335	NaN	15.0286	NaN	NaN	NaN	NaN	NaN	NaN
A0A096MJ04;Q6AXR6;Q9Z339	Glutathione S-transferase omega-1	Gsto1	3	NaN	14.1935	NaN	15.349	NaN	15.6843	NaN	15.0459	NaN	16.8802	NaN	15.2126	NaN	16.5323	NaN	14.9375
A0A096MJB7;M0R3V5;M0RAK3;Q66HR0	Solute carrier family 12 member 9	Slc12a9	2	NaN	NaN	NaN	13.7325	NaN	13.5748	NaN	13.4397	NaN	NaN	NaN	NaN	NaN	NaN	NaN	NaN
A0A096MKB7;A0A0G2KA61;A0A096MJD3;P67874	Casein kinase II subunit beta	Csnk2b	1	NaN	NaN	NaN	13.6982	NaN	13.4594	NaN	NaN	NaN	14.6712	NaN	NaN	NaN	14.0792	NaN	14.6353
F1LQ63;A0A096MJE6;Q05546-2;Q05546	Tenascin-R	Tnr	1	NaN	NaN	NaN	12.8417	NaN	12.6303	NaN	12.0025	NaN	13.1618	NaN	NaN	NaN	13.236	NaN	13.1006
A0A096MJW2;A0A0H2UHL1;Q66H50;A0A096MJJ7	Fatty acyl-CoA reductase 1	Far1	4	NaN	15.1014	NaN	15.1583	NaN	15.7889	17.3835	16.8658	NaN	15.0713	NaN	15.3696	NaN	NaN	NaN	NaN
A0A1W2Q6E9;A0A096MK30;O35763	Moesin	Msn	4	NaN	16.2981	15.7886	13.8667	NaN	16.0236	NaN	16.2412	NaN	16.2859	14.3235	16.8787	NaN	17.5502	NaN	17.5052
A0A096MK61		LOC102555086	3	NaN	NaN	NaN	15.0901	NaN	13.7924	NaN	14.1201	NaN	NaN	NaN	NaN	NaN	NaN	NaN	NaN
A0A096MK73;P13668	Stathmin	Stmn1	2	NaN	NaN	NaN	NaN	NaN	17.2877	NaN	NaN	NaN	NaN	NaN	17.6856	NaN	18.6079	NaN	17.8934
A0A096MKG6;F1M6V1;Q6P747	Heterochromatin protein 1-binding protein 3	Hp1bp3	1	NaN	NaN	NaN	NaN	NaN	NaN	NaN	12.1522	NaN	13.5226	NaN	14.3202	NaN	NaN	NaN	13.9417
A0A096MKH4;D4ABY4		Ube2j1	4	NaN	14.4788	NaN	14.0726	NaN	14.3216	NaN	14.6225	NaN	15.8598	NaN	14.6679	NaN	15.6898	NaN	16.1454
A0A096P6L8;P04937-4;P04937-3;P04937;F1LST1;P04937-2	Fibronectin;Anastellin	Fn1	9	NaN	16.7712	16.2817	15.841	NaN	16.6907	15.6249	16.0685	NaN	14.9393	NaN	16.3092	NaN	15.0685	NaN	16.1084
A0A1B0GWS5;A0A096P6L9		C5	2	19.3572	17.9982	19.7256	16.9656	20.1963	17.9111	19.5082	15.8774	NaN	12.7672	NaN	NaN	14.271	15.7756	NaN	15.9814
A0A0A0MXW1;P35738	2-oxoisovalerate dehydrogenase subunit beta, mitochondrial	Bckdhb	8	NaN	17.2024	15.0742	17.4035	16.985	17.4273	16.48	17.1349	NaN	17.3486	NaN	17.7398	NaN	16.9214	NaN	17.3039
A0A0A0MXY3;Q62763	Casein kinase I isoform gamma-3	Csnk1g3	2	NaN	13.3818	NaN	NaN	NaN	13.0063	NaN	NaN	NaN	13.2525	NaN	NaN	NaN	13.5498	NaN	13.3073
A0A0G2K3V2;A0A0A0MXY9;Q8CG45	Aflatoxin B1 aldehyde reductase member 2	Akr7a2	3	NaN	15.2448	NaN	15.4386	NaN	15.7297	14.4454	15.6999	NaN	15.7121	NaN	NaN	NaN	16.0683	NaN	16.0307
A0A0A0MXZ0;Q80W96	Iron-sulfur cluster assembly 1 homolog, mitochondrial	Isca1	5	16.3246	18.09	17.6333	18.5795	NaN	18.5766	17.312	18.9102	NaN	17.5665	NaN	17.2126	NaN	16.6903	NaN	17.6542
A0A0A0MY09;Q66HD0;A0A0G2K4I4;Q66HD0-2	Endoplasmin	Hsp90b1	25	20.3918	23.3902	22.1978	23.2143	21.5423	23.7981	22.3578	23.4835	15.8063	22.4412	19.5914	21.3238	17.5168	22.6068	19.3391	22.53
A0A0A0MY22;P82450	Sialate O-acetylesterase;Sialate O-acetylesterase small subunit;Sialate O-acetylesterase large subunit	Siae	5	16.4111	17.6729	NaN	17.8543	NaN	18.0905	NaN	17.5599	NaN	16.8811	NaN	16.5447	NaN	17.4158	NaN	17.3037
A0A0A0MY49;A0A0A0MY48;P39052-3;P39052;P39052-2;P39052-4;Q08877-8;Q08877-3;Q08877;Q08877-12;Q08877-6;Q08877-9;Q08877-10;Q08877-4;Q08877-7;Q08877-2;Q08877-13;Q08877-11;Q08877-5	Dynamin-2	Dnm2	3	NaN	NaN	NaN	13.7316	13.8919	14.0576	14.9081	14.3126	NaN	13.8894	NaN	15.2494	NaN	14.2438	NaN	14.1282
A0A0G2JSG6;P29410-2;P29410	Adenylate kinase 2, mitochondrial;Adenylate kinase 2, mitochondrial, N-terminally processed	Ak2	11	20.0772	21.8714	20.9506	22.5818	20.5284	22.0142	20.5019	22.2472	NaN	21.5678	NaN	21.0477	19.1315	21.4504	19.4734	21.5866
A0A0G2JSH2;P29147	D-beta-hydroxybutyrate dehydrogenase, mitochondrial	Bdh1	3	NaN	16.0311	NaN	16.2182	16.293	16.6092	17.1488	NaN	NaN	NaN	NaN	NaN	NaN	NaN	NaN	16.1313
A0A0G2JSH9;P35704	Peroxiredoxin-2	Prdx2	3	NaN	NaN	NaN	16.9657	16.2455	16.8775	16.6039	17.3366	NaN	NaN	NaN	17.1501	NaN	17.6302	14.9697	17.6801
A0A0G2JSI1;Q9JLJ3	4-trimethylaminobutyraldehyde dehydrogenase	Aldh9a1	9	NaN	19.6995	17.6773	20.2888	NaN	20.0154	NaN	19.9016	NaN	19.3987	NaN	20.2866	NaN	20.0515	NaN	19.7853
A0A0G2JSI9			1	NaN	NaN	NaN	14.4505	NaN	14.377	14.3769	12.5785	NaN	NaN	NaN	15.0902	NaN	14.2053	NaN	14.4039
Q4KM73;A0A0G2JSJ2;A0A0G2JTN5	UMP-CMP kinase	Cmpk1	3	NaN	16.2127	17.2712	16.7176	NaN	16.096	16.8104	16.107	NaN	16.6049	NaN	16.9089	NaN	18.0496	17.4822	15.7844
A0A0G2JSJ8;P17164	Tissue alpha-L-fucosidase	Fuca1	7	NaN	19.3359	NaN	19.0174	NaN	19.4436	18.2646	19.1343	NaN	18.3927	NaN	17.6618	NaN	18.1666	NaN	18.1532
A0A0G2JSK5;P49134	Integrin beta-1	Itgb1	6	NaN	17.807	NaN	18.3083	NaN	17.9729	NaN	18.4158	NaN	18.2075	NaN	18.8035	NaN	18.358	NaN	17.766
A0A0G2JSL7;O88484	[Pyruvate dehydrogenase [acetyl-transferring]]-phosphatase 2, mitochondrial	Pdp2	3	NaN	NaN	NaN	NaN	NaN	13.413	NaN	14.0436	NaN	14.0351	NaN	15.4793	NaN	13.7501	NaN	15.2036
A0A0G2JSM7;Q63028-2;Q63028;D3ZZ99	Alpha-adducin	Add1	3	NaN	15.9929	NaN	15.9817	NaN	15.4986	NaN	16.0691	NaN	17.357	NaN	13.29	NaN	16.9463	NaN	17.2092
A0A0G2JSQ0;P36876;P56932;Z4YNW7;A0A0G2K165;P36877;P36877-2	Serine/threonine-protein phosphatase 2A 55 kDa regulatory subunit B alpha isoform;Serine/threonine-protein phosphatase 2A 55 kDa regulatory subunit B delta isoform;Serine/threonine-protein phosphatase 2A 55 kDa regulatory subunit B;Serine/threonine-protein phosphatase 2A 55 kDa regulatory subunit B beta isoform	Ppp2r2a;Ppp2r2d;Ppp2r2b	2	NaN	NaN	NaN	NaN	NaN	NaN	NaN	NaN	NaN	NaN	NaN	14.5645	NaN	13.8124	NaN	13.4833
A0A0G2JSR0;Q9R1Z0;Q9R1Z0-2	Voltage-dependent anion-selective channel protein 3	Vdac3	6	19.3074	18.3052	19.0348	18.9794	19.7852	18.9409	20.3477	19.5859	NaN	18.463	NaN	14.7914	NaN	17.8977	NaN	17.9654
A0A0G2JSR6;P43425	Guanine nucleotide-binding protein G(I)/G(S)/G(O) subunit gamma-7	Gng7	1	NaN	NaN	NaN	16.0961	NaN	16.0002	15.1112	16.4008	NaN	16.5308	NaN	16.2716	NaN	16.267	NaN	16.2897
A0A0G2JSR9;Q91ZS3;Q91ZS3-2	45 kDa calcium-binding protein	Sdf4	3	NaN	17.3806	NaN	17.9675	NaN	17.8316	NaN	17.4443	NaN	NaN	NaN	NaN	NaN	17.0062	NaN	17.1363
A0A0G2JSS8;Q9R063-2;Q9R063	Peroxiredoxin-5, mitochondrial	Prdx5	6	17.1217	19.0448	19.3702	19.4321	18.9873	19.4065	18.4563	19.89	NaN	18.9563	NaN	19.2868	NaN	19.1477	NaN	18.849
M0R3X6;A0A0G2JSV2;A0A0G2K658;P47727;A0A096MJ24	Carbonyl reductase [NADPH] 1	Cbr1	4	NaN	NaN	NaN	17.2114	NaN	16.4718	NaN	16.5627	NaN	18.2197	NaN	NaN	NaN	15.9074	NaN	16.256
M0RBK1;A0A0G2JSV3;P60892;P09330;A0A0G2JVA5	Ribose-phosphate pyrophosphokinase 1;Ribose-phosphate pyrophosphokinase 2	Prps1l1;Prps1;Prps2	5	NaN	14.8598	NaN	14.4924	NaN	15.2926	NaN	14.915	NaN	14.0452	NaN	NaN	NaN	15.4174	NaN	15.0774
A0A0G2JSW0;P18666;P13832	Myosin regulatory light chain 12B;Myosin regulatory light chain RLC-A	Myl12b;Rlc-a	1	NaN	14.4571	NaN	14.9687	NaN	14.1895	15.3676	14.6604	NaN	14.9222	NaN	15.2251	NaN	14.5648	NaN	14.5073
A0A0G2JVK4;A0A0G2JSY3;P42676	Neurolysin, mitochondrial	Nln	11	15.7946	19.9805	18.1843	20.3414	17.6388	20.5529	19.2005	20.3045	NaN	19.4034	NaN	18.8792	NaN	20.1534	14.5953	19.7698
A0A0G2JSZ5;Q63081	Protein disulfide-isomerase A6	Pdia6	11	NaN	20.1505	NaN	20.3875	17.5114	20.8764	18.801	20.3484	NaN	20.0015	NaN	19.5572	NaN	17.1296	NaN	19.4195
A0A0G2JT00;G3V616;Q6MGD0	Protein CutA	Cuta	2	NaN	14.4998	NaN	NaN	NaN	15.3371	NaN	15.4918	NaN	14.6725	NaN	NaN	NaN	14.8059	NaN	14.519
G3V8P4;A0A0G2JT62;Q64604;M0RB22	Protein-tyrosine-phosphatase;Receptor-type tyrosine-protein phosphatase F	Ptprf	15	NaN	17.4125	NaN	17.3033	15.0125	17.9321	15.0254	17.8316	NaN	18.4736	NaN	17.4364	NaN	17.9378	NaN	18.2018
A0A0G2JT63;D3ZX82		Cyfip2	4	NaN	15.495	NaN	15.1826	NaN	14.9615	14.4661	15.4435	NaN	15.1897	NaN	15.3235	NaN	15.466	NaN	15.5935
A0A0G2JT93;Q9WU82	Catenin beta-1	Ctnnb1	5	NaN	17.1905	NaN	16.5805	16.0499	16.985	16.7815	17.1599	NaN	17.1517	NaN	17.6175	NaN	16.4719	NaN	16.5799
A0A0G2JTA0;Q5BK32			3	NaN	12.6543	NaN	NaN	NaN	12.543	NaN	13.3884	NaN	NaN	NaN	NaN	NaN	NaN	NaN	NaN
A0A0G2JTA1;D3ZHI9		Ppp2r5e	3	NaN	14.5451	NaN	14.1281	NaN	13.9179	NaN	14.0212	NaN	14.6898	NaN	NaN	NaN	14.9172	NaN	NaN
A0A0G2JTA6;P01346	Insulin-like growth factor II;Insulin-like growth factor II;Preptin	Igf2	1	14.4876	16.6187	15.1177	16.7797	15.3671	16.7219	15.0632	16.9275	NaN	16.4656	NaN	15.4752	NaN	15.4509	NaN	16.0523
A0A0G2JTG7;Q8VHV7-2;Q8VHV7;Q499R8;G3V9Q3;Q8VHV7-3;Q6AY09	Heterogeneous nuclear ribonucleoprotein H;Heterogeneous nuclear ribonucleoprotein H, N-terminally processed	Hnrnph1	3	NaN	15.127	NaN	13.6372	NaN	14.8735	NaN	NaN	16.6902	15.8366	15.3816	15.468	NaN	14.78	NaN	15.0079
A0A0G2JTH4;P97829-2;P97829	Leukocyte surface antigen CD47	Cd47	3	18.2261	18.2098	NaN	18.6911	18.2756	18.219	NaN	18.5042	NaN	18.785	NaN	19.1729	17.8333	18.6394	17.0994	18.7992
G3V969;A0A0G2JTJ9		Tfcp2	3	NaN	14.398	NaN	14.844	NaN	15.6635	NaN	15.5993	NaN	NaN	NaN	NaN	NaN	NaN	NaN	16.9553
F1LM73;A0A0G2JTK0;Q761X5	Netrin receptor UNC5C	Unc5c	2	NaN	NaN	NaN	13.9981	NaN	14.0595	NaN	14.051	NaN	13.6858	NaN	NaN	NaN	13.335	NaN	13.9913
A0A0G2JTL4;Q63116	Tyrosine-protein kinase receptor	Kit	6	NaN	16.2267	NaN	15.8893	NaN	15.7327	15.2407	15.9213	NaN	15.6149	NaN	16.2963	NaN	16.8736	NaN	16.1872
A0A0G2JTL5;P52873	Pyruvate carboxylase, mitochondrial	Pc	17	NaN	19.18	17.8127	19.7412	NaN	19.7303	16.6738	19.2854	NaN	18.5677	NaN	18.8195	NaN	18.6247	NaN	18.7981
A0A0G2JTS3;B2RZ78;B2RZ78-2	Vacuolar protein sorting-associated protein 29	Vps29	2	NaN	15.6712	NaN	15.6214	NaN	15.7413	NaN	15.8146	NaN	15.7622	NaN	14.1075	NaN	16.2592	NaN	16.0249
Q66WT9;Q66SY1;A0A0G2JUQ5;Q498N4;A0A0G2JTT2;O55012-2;O55012	Phosphatidylinositol-binding clathrin assembly protein	Picalm	7	NaN	17.7001	14.6623	17.603	15.8711	17.4202	15.6074	17.7002	NaN	19.0388	NaN	18.4729	NaN	16.6481	NaN	18.6091
D3ZB30;A0A0G2JTV1;Q6P736;Q00438-2;Q00438	Polypyrimidine tract-binding protein 1	Ptbp1	4	NaN	16.1901	NaN	15.3806	NaN	NaN	13.7997	15.545	NaN	16.7064	NaN	16.4846	NaN	15.5944	NaN	16.2984
Q6IRK4;A0A0G2JTY3		Slc37a4	1	NaN	13.1597	NaN	NaN	NaN	12.6589	14.9028	13.9489	NaN	NaN	NaN	NaN	NaN	NaN	NaN	NaN
A0A0G2JTY6;F1LRK4		Grsf1	5	15.7737	17.6912	17.4209	17.8699	17.267	18.417	NaN	18.0153	NaN	15.9132	NaN	16.9373	NaN	17.451	NaN	16.9906
B2GV09;A0A0G2JU05		Llgl2	4	NaN	14.2089	NaN	14.887	NaN	13.9762	NaN	14.6069	NaN	14.7218	NaN	NaN	NaN	NaN	NaN	14.2161
A0A0G2JU15;D3ZGM1;Q4KM70		Ptcd3	9	17.9483	18.539	18.0066	18.7193	18.0097	18.7886	17.7747	18.7579	NaN	18.3734	NaN	18.9472	17.3007	17.8567	NaN	18.1071
F1M836;A0A0G2JU56;Q8VHF0;A0A1B0GWN5	MAP/microtubule affinity-regulating kinase 3	Mark3	2	NaN	12.8064	NaN	11.7874	NaN	12.6118	NaN	13.0024	NaN	12.1812	NaN	12.4648	NaN	NaN	NaN	12.3468
A0A0G2JU66;F1LQX9;Q9ES54	Nuclear protein localization protein 4 homolog	Nploc4	2	NaN	14.8003	NaN	NaN	NaN	13.519	NaN	15.1572	NaN	15.9268	NaN	16.5184	NaN	14.9655	NaN	15.9165
F1LRE1;A0A0G2JU71;P70619	Glutathione reductase	Gsr	5	NaN	16.9456	NaN	17.1304	NaN	16.96	NaN	16.8338	NaN	16.6382	NaN	16.6521	NaN	16.789	NaN	16.3512
A0A0G2JU77;D4A190			3	NaN	NaN	NaN	NaN	NaN	NaN	NaN	NaN	NaN	16.4792	NaN	16.8576	NaN	16.4288	NaN	16.6602
M9MMM9;A0A0G2JU82;D3ZHV2;A0A0G2JWA8;A0A0G2K9T4	Microtubule-actin cross-linking factor 1	Macf1	29	NaN	16.774	NaN	15.451	NaN	13.1712	14.1053	17.2619	NaN	18.3456	NaN	18.7346	NaN	18.5069	NaN	18.9876
A0A0G2JU89;F1LQI5;Q2TL32	E3 ubiquitin-protein ligase UBR4	Ubr4	9	NaN	13.8143	NaN	NaN	NaN	NaN	NaN	NaN	NaN	13.6506	NaN	15.2196	NaN	16.7466	NaN	15.6561
A0A0G2JUB0;Q810F4	Protein FAM3C	Fam3c	5	18.4958	17.1732	17.6427	17.6534	18.1365	17.4315	19.2255	17.776	NaN	17.9369	NaN	18.7942	NaN	16.7383	NaN	17.2615
F1LS48;A0A0G2JUB4;Q5XI22;D3ZKB6;A0A096MJY8	Acetyl-CoA acetyltransferase, cytosolic	RGD1562948;Acat2	2	NaN	NaN	NaN	14.3322	NaN	NaN	NaN	NaN	NaN	14.1653	NaN	15.3262	NaN	14.8545	NaN	14.8553
A0A0G2JUC7;Q6AYH5	Dynactin subunit 2	Dctn2	5	16.3154	17.8369	16.6545	17.4065	16.9037	17.5278	16.1732	17.9529	NaN	18.3691	NaN	17.6731	NaN	18.5878	NaN	18.4358
Q5U4E6;A0A0G2JUE4;A0A0G2K9I3	Golgin subfamily A member 4	Golga4	4	NaN	NaN	NaN	NaN	NaN	NaN	NaN	NaN	NaN	12.8859	NaN	14.3718	NaN	NaN	NaN	13.6713
A0A0G2JUJ9;D4A2Z6		Sec63	5	NaN	NaN	NaN	12.7888	NaN	13.0361	13.6511	16.131	NaN	12.6123	NaN	13.5941	NaN	NaN	NaN	NaN
A0A0G2JUL7;B3GNI6-3;B3GNI6;B3GNI6-2	Septin-11	Sept11	2	NaN	14.51	NaN	14.1307	NaN	NaN	NaN	13.9498	NaN	14.802	NaN	NaN	NaN	14.7508	NaN	NaN
A0A0G2JUM8			2	NaN	16.9942	15.4083	17.3352	NaN	14.8144	NaN	14.7089	NaN	NaN	NaN	14.5171	NaN	NaN	NaN	NaN
A0A0G2JUN7;R9PXU4;O89049	Thioredoxin reductase 1, cytoplasmic	Txnrd1	4	NaN	14.8648	NaN	14.4323	NaN	15.2442	NaN	15.4079	NaN	15.3874	NaN	NaN	NaN	15.8878	NaN	15.0163
G3V9F3;A0A0G2JUR5;Q9ERE6;A0A140TA95;Q9ERE6-2	Myosin phosphatase Rho-interacting protein	Mprip	2	NaN	14.4957	NaN	14.4574	NaN	13.6186	NaN	NaN	NaN	NaN	NaN	NaN	NaN	NaN	NaN	NaN
Q6AYP5-2;A0A0G2JUT1;A0A5H1ZRU4;Q6AYP5		Cadm1	1	NaN	NaN	NaN	14.1207	NaN	NaN	NaN	NaN	NaN	14.0488	NaN	NaN	NaN	14.6342	NaN	14.0458
A0A0G2JUV4;A0A0G2JWU3;F1M9A4;D3ZFE9		Mrpl1	6	NaN	18.2288	NaN	17.8552	NaN	18.3548	14.8113	18.3943	NaN	17.6296	NaN	17.7977	NaN	17.3238	NaN	17.3525
A0A0H2UHK5;A0A0G2JYN3;A0A0G2JUW8;P97629	Leucyl-cystinyl aminopeptidase	Lnpep	8	NaN	17.4914	15.4595	17.6206	16.9988	18.1032	15.9675	16.9696	NaN	15.3757	NaN	16.6364	NaN	17.1909	NaN	17.0273
F1LQ91;A0A0G2JV16		Dock11	10	NaN	16.0593	NaN	15.932	NaN	16.0308	14.7015	16.553	NaN	16.5587	NaN	NaN	NaN	16.2643	NaN	15.6626
A0A0G2JV31;O54975	Xaa-Pro aminopeptidase 1;Xaa-Pro aminopeptidase 1, N-terminally processed	Xpnpep1	6	NaN	16.4455	NaN	16.8099	NaN	16.1298	NaN	16.8827	NaN	16.4864	NaN	17.506	NaN	18.0181	NaN	16.9587
A0A0G2JV65;P63102;Q5EBB0;G3V9A3	14-3-3 protein zeta/delta	Ywhaz	10	NaN	20.0839	NaN	19.3865	17.7451	19.7758	17.6708	19.2811	16.2012	19.8701	NaN	19.6221	NaN	20.4062	NaN	19.6822
A0A0G2JV81;A0A0G2K9H8;P84082;P84079;P61206;A0A0G2K4Q4	ADP-ribosylation factor 2;ADP-ribosylation factor 1;ADP-ribosylation factor 3	Arf2;Arf1;Arf3	2	NaN	16.39	15.7068	16.8523	NaN	16.4342	16.0647	17.2711	NaN	16.4361	NaN	16.7843	NaN	16.0251	NaN	16.5731
A0A0G2JVH4;A0A140TAG5;Q3KR86	MICOS complex subunit Mic60	Immt	12	NaN	16.9685	17.1782	17.3545	16.1064	17.121	18.5494	17.5667	NaN	17.0399	NaN	17.2527	NaN	15.2976	NaN	16.5989
A0A0G2JVL6			1	15.5211	16.2244	NaN	16.6705	16.1273	15.7648	16.9538	16.665	NaN	16.464	NaN	NaN	NaN	NaN	NaN	15.9228
A0A0G2JVM2;A0A0G2K0A8			6	NaN	17.5917	NaN	17.6052	15.4678	17.5788	14.8098	17.2187	NaN	16.5566	NaN	17.8966	NaN	16.2857	NaN	16.2572
A0A0G2JVP1;D3ZUF8		Vrk2	4	NaN	13.8905	NaN	13.7584	NaN	NaN	13.8665	14.1277	NaN	16.4042	NaN	16.6386	NaN	14.5441	NaN	15.8501
A0A0G2JVV5;Q5U2N2	Ubiquitin carboxyl-terminal hydrolase	Usp14	3	NaN	15.5535	NaN	NaN	15.3727	15.475	NaN	15.6934	NaN	NaN	NaN	NaN	NaN	17.0477	NaN	NaN
A0A0G2JVW1;P24594	Insulin-like growth factor-binding protein 5	Igfbp5	3	NaN	15.7451	NaN	17.1261	NaN	16.3653	NaN	16.5598	NaN	16.3165	NaN	15.554	NaN	15.8609	NaN	16.4825
A0A0G2JW14;Q5XIC4	Maspardin	Spg21	1	NaN	13.411	NaN	NaN	NaN	13.0581	NaN	NaN	NaN	NaN	NaN	14.2059	NaN	13.3891	NaN	14.0057
A0A0G2JW20;B5DEZ0		Epb41l4a	3	NaN	14.6277	NaN	14.9228	NaN	14.6373	NaN	14.8549	NaN	15.0304	NaN	NaN	NaN	14.8096	NaN	15.2229
A0A0G2JW28;D3ZCH7;G3V9D7;Q62847-2;Q62847	Gamma-adducin	Add3	5	NaN	15.736	NaN	15.8705	NaN	15.8815	NaN	15.328	NaN	17.3689	NaN	17.2032	NaN	15.6864	NaN	16.643
A0A0G2JW52;O70467	Protein arginine N-methyltransferase 3	Prmt3	3	NaN	NaN	NaN	12.7696	NaN	NaN	NaN	13.4907	NaN	12.9314	NaN	13.4457	NaN	13.9979	NaN	13.4073
G3V7L1;A0A0G2JW60		Utrn	14	NaN	16.7475	NaN	15.896	NaN	16.007	13.3771	15.8404	NaN	17.909	NaN	17.2252	NaN	16.7496	NaN	17.5457
A0A0G2JW88;Q5M7W5-2;Q5M7W5	Microtubule-associated protein 4	Map4	4	NaN	14.7278	NaN	14.399	NaN	NaN	NaN	14.5	NaN	14.2462	NaN	NaN	NaN	NaN	NaN	14.8374
F7FKI5;D4A5G8;A0A0G2JW90;P26284	Pyruvate dehydrogenase E1 component subunit alpha;Pyruvate dehydrogenase E1 component subunit alpha, somatic form, mitochondrial	Pdha1;Pdha1l1	2	NaN	14.8716	NaN	15.6347	NaN	15.0851	16.9519	15.2989	NaN	NaN	NaN	NaN	NaN	17.0671	NaN	13.4288
A0A0G2JW97;M0RBF0;A0A0G2JZI0;O88453	Scaffold attachment factor B1	Safb	1	NaN	NaN	NaN	NaN	NaN	NaN	NaN	NaN	NaN	16.1685	NaN	16.0815	NaN	16.3606	NaN	15.7881
A0A0G2JWD2;Q5XI81	Fragile X mental retardation syndrome-related protein 1	Fxr1	1	NaN	12.7902	NaN	NaN	NaN	13.3221	NaN	13.8512	NaN	14.4917	NaN	NaN	NaN	13.6924	NaN	14.8334
A0A0G2JWE1;A0A0G2K6J5;B2GV99;Q64119	Myosin light polypeptide 6	Myl6	4	17.5629	17.2548	17.9449	18.3369	17.2944	17.4872	18.1378	17.1186	NaN	18.2752	NaN	18.3091	NaN	18.4515	NaN	18.5049
G3V6A8;A0A0G2JWG6		Golgb1	17	15.1017	17.2895	15.0247	16.6994	NaN	16.8238	18.0682	17.1581	NaN	16.9478	NaN	17.7768	NaN	NaN	NaN	16.0966
A0A0G2JWH3			1	NaN	NaN	NaN	NaN	NaN	NaN	NaN	11.7788	NaN	12.412	NaN	NaN	NaN	12.4641	NaN	12.7918
D4ACS0;D4A1S6;D3ZR53;A0A0G2JWJ0;Q10728-2;Q10728-3;Q10728	Protein phosphatase 1 regulatory subunit;Protein phosphatase 1 regulatory subunit 12A	Ppp1r12a	7	NaN	16.9493	NaN	16.9282	NaN	NaN	NaN	17.2082	NaN	17.8386	NaN	17.2966	NaN	14.9207	NaN	17.6281
D3ZSS1;Q5PQK2;A0A0G2JWR5;A0A0G2JZ19;B2RYG5		Taf15;Fus	1	NaN	14.1498	NaN	13.1438	NaN	12.4871	NaN	13.9439	NaN	14.809	NaN	NaN	NaN	14.7571	NaN	14.8913
A0A0G2JWX1;F1LMZ8;D3Z950	26S proteasome non-ATPase regulatory subunit 11	Psmd11	5	NaN	15.4041	NaN	16.1511	NaN	15.2483	15.0223	16.4608	NaN	17.13	NaN	17.4007	NaN	17.4743	NaN	17.4894
A0A0G2JX54;P28840	Neuroendocrine convertase 1	Pcsk1	3	NaN	15.1004	NaN	17.0654	NaN	15.537	NaN	15.5321	NaN	NaN	NaN	NaN	NaN	16.3554	NaN	17.5159
A0A0G2JX56;P60905	DnaJ homolog subfamily C member 5	Dnajc5	1	NaN	15.5434	NaN	15.3366	NaN	15.8904	14.0043	15.8543	NaN	14.914	NaN	15.1206	NaN	NaN	NaN	NaN
D3ZZ32;A0A0G2JX67;Q5HZA6-2;Q5HZA6	Prolyl endopeptidase-like	Prepl	6	NaN	16.5091	15.3784	16.5237	NaN	16.9674	15.2851	16.5378	NaN	15.0632	NaN	15.7304	NaN	16.1569	NaN	15.2726
F1M9D6;A0A0G2JX93	Signal transducer and activator of transcription	Stat1	2	NaN	NaN	NaN	NaN	NaN	NaN	14.185	NaN	NaN	NaN	NaN	14.1215	NaN	14.0231	NaN	14.3424
A0A0G2JXC1;F1LRA1;Q62902	Protein ERGIC-53	Lman1	2	NaN	13.4226	NaN	13.2839	NaN	13.682	NaN	12.9643	NaN	12.3583	NaN	NaN	NaN	NaN	NaN	NaN
A0A0G2JXC3;P05765;D3ZSE0;D3ZRI8	40S ribosomal protein S21	Rps21;LOC100363012	4	NaN	16.5871	NaN	17.0764	NaN	14.548	NaN	16.8876	NaN	15.7347	NaN	16.1095	NaN	17.0258	NaN	17.0936
A0A0H2UHF9;A0A0G2JXC7;Q6KC51-2;Q6KC51;A0A140TAH7;A0A0G2JTB5	Actin-binding LIM protein 2	Ablim2	2	NaN	NaN	NaN	10.0898	NaN	NaN	NaN	NaN	NaN	NaN	NaN	10.896	NaN	10.4314	NaN	11.0535
A0A0G2JXD0;P17077;M0RBD4;F1M7A9;M0R6B4;M0R5Y8;A0A0G2JX41;D3ZA49	60S ribosomal protein L9	Rpl9;LOC100911472;RGD1561928;LOC100910002	5	NaN	17.895	NaN	17.6481	NaN	17.5503	17.8705	18.8185	NaN	18.149	NaN	17.9611	NaN	17.9111	NaN	18.579
F1M0N7;A0A0G2JXG7		Lrrc16a	2	NaN	NaN	NaN	NaN	NaN	11.6828	NaN	13.8097	NaN	12.0531	NaN	13.9755	NaN	13.6486	NaN	NaN
A0A0G2JXJ7;Q9Z1X1	Extended synaptotagmin-1	Esyt1	3	NaN	NaN	NaN	13.8297	NaN	NaN	NaN	13.6498	NaN	14.149	NaN	13.1902	NaN	NaN	NaN	13.2467
A0A0G2JXP1;O08730	Glycogenin-1	Gyg1	1	NaN	NaN	NaN	13.3048	NaN	NaN	NaN	NaN	NaN	14.8083	NaN	14.8142	NaN	14.9041	NaN	15.4773
A0A0G2JXT0;Q6AY86	Vacuolar protein sorting-associated protein 26A	Vps26a	7	NaN	16.8443	NaN	14.5759	NaN	15.9857	NaN	16.0182	NaN	14.6857	NaN	15.5581	NaN	17.286	NaN	15.6331
F1LND7;A0A0G2JXT3;P05369;Q7TPK0	Farnesyl pyrophosphate synthase	Fdps	5	NaN	17.412	NaN	17.4805	NaN	17.1193	NaN	16.9735	NaN	17.1037	NaN	17.5117	NaN	18.533	NaN	17.7244
D4A8D5;A0A0G2JXT8;A0A0H2UHR7;D3ZHA0		Flnb	14	NaN	15.8412	NaN	15.6701	NaN	15.9306	NaN	15.9016	NaN	15.9679	NaN	16.6971	NaN	16.6604	NaN	16.3612
A0A0G2JXU8;D3ZYK4;Q5EGZ1	Angiotensin-converting enzyme 2;Processed angiotensin-converting enzyme 2	Ace2	7	NaN	16.255	NaN	16.421	NaN	16.8782	14.5359	17.0541	NaN	16.4903	NaN	NaN	NaN	15.1558	NaN	16.6774
A0A0G2JXV6;F1LSD5;A0A0G2K1M0;Q9JLS3-2;Q9JLS3	Serine/threonine-protein kinase TAO2	Taok2	1	NaN	13.7348	NaN	NaN	NaN	13.1033	NaN	13.7308	NaN	NaN	NaN	16.1151	NaN	NaN	NaN	14.4476
A0A0G2K7B3;A0A0G2JXW4;G3V9R8;A0A140TAI3	Heterogeneous nuclear ribonucleoprotein C	Hnrnpc	3	NaN	NaN	NaN	NaN	NaN	NaN	NaN	NaN	NaN	17.9484	NaN	16.9081	NaN	15.957	NaN	15.2548
F1LQ45;A0A0G2JXY9;Q505I9;Q9Z1Z3	Epsin-2	Epn2	2	NaN	14.4981	NaN	13.981	NaN	14.3748	NaN	14.673	NaN	12.7909	NaN	13.599	NaN	12.6781	NaN	13.4959
A0A0G2JY03			2	NaN	NaN	NaN	14.0659	NaN	12.899	NaN	13.7785	NaN	NaN	NaN	13.9668	NaN	NaN	NaN	13.2274
D3ZFD0;A0A0G2JY08		Myo18a	3	NaN	13.1668	NaN	NaN	NaN	13.2903	NaN	13.0754	NaN	NaN	NaN	11.5629	NaN	NaN	NaN	NaN
A0A0G2JY30;F1LPC6;Q9JHW1-2;Q9JHW1	Carboxypeptidase D	Cpd	3	16.8879	16.5846	16.3771	16.5882	16.664	16.2247	17.2336	16.5206	NaN	15.9713	NaN	16.8375	NaN	15.7715	NaN	16.4261
A0A0G2JZ73;A0A0G2JY31;P17475	Alpha-1-antiproteinase	Serpina1	2	NaN	14.9115	NaN	NaN	NaN	14.7897	NaN	15.7704	NaN	13.7236	NaN	12.4351	NaN	NaN	NaN	NaN
G3V9W6;A0A0G2JY43;P30839;P11883	Aldehyde dehydrogenase;Fatty aldehyde dehydrogenase	Aldh3a2	4	NaN	14.2193	NaN	14.9235	NaN	13.9846	14.6234	15.1501	NaN	15.0547	NaN	14.9643	NaN	14.0553	NaN	14.4779
F1MAJ0;A0A0G2JY48;P09759;F1LQK6;D3ZBN3;D3ZH39;P54759-2;P54759;P54758	Receptor protein-tyrosine kinase	Ephb2	5	NaN	15.6665	NaN	14.2493	NaN	16.432	NaN	16.6621	NaN	14.5152	NaN	13.4779	NaN	NaN	NaN	13.4061
A0A0G2JY69;G3V907;Q9QYU1	Peroxisomal biogenesis factor 19	LOC100911356;Pex19	2	NaN	NaN	NaN	13.5278	NaN	13.6699	NaN	14.083	NaN	13.2762	NaN	12.5966	NaN	NaN	NaN	12.9828
A0A0G2JY70;A0A0H2UHG7;D3ZZK1;A0A0G2K6L6;P60868;M0RB28;M0R5V6;M0R566;A0A0G2K8W1;M0R987	40S ribosomal protein S20	LOC100359563;Rps20;LOC100909911;RGD1562725;RGD1563124;LOC100364116	2	NaN	NaN	NaN	NaN	NaN	NaN	NaN	13.2773	NaN	13.4075	NaN	14.5762	NaN	14.5861	NaN	NaN
A0A0G2JYA4;P63331	Serine/threonine-protein phosphatase 2A catalytic subunit alpha isoform	Ppp2ca	1	NaN	17.6492	NaN	17.682	NaN	16.5221	17.0742	17.4079	NaN	17.7232	NaN	17.297	NaN	17.0628	NaN	17.7257
A0A0G2JYC6;E9PTR4		Ubap2l	2	NaN	NaN	NaN	13.4118	NaN	14.2254	NaN	14.4396	NaN	NaN	NaN	14.3499	NaN	NaN	NaN	NaN
A0A0G2JYD1;A0A0U1RRQ3;A0A0G2JYI7			3	NaN	12.918	NaN	14.0351	NaN	13.8802	NaN	14.8924	NaN	14.1115	NaN	14.2881	NaN	14.0134	NaN	13.628
A0A0G2JYD5;A0A0H2UI35;Q9Z214-2;Q9Z214	Homer protein homolog 1	Homer1	1	NaN	NaN	NaN	NaN	NaN	13.5364	NaN	13.618	NaN	14.2943	NaN	14.4697	NaN	NaN	NaN	14.2755
G3V7U6;A0A0G2JYD8;Q8R4C0		Capn5	4	NaN	14.7511	NaN	13.8504	NaN	14.4798	15.0393	14.3545	NaN	14.1611	NaN	14.8309	NaN	14.3885	NaN	14.4413
B3DMA1;A0A0G2JYE0		Atxn2l	6	NaN	16.6091	NaN	15.9264	NaN	16.1403	14.4186	17.1114	NaN	18.3546	NaN	16.9454	NaN	16.4605	NaN	17.8088
A0A0G2JYN0;Q5U2M6	DDB1- and CUL4-associated factor 8	Dcaf8	2	NaN	NaN	NaN	15.2741	NaN	15.2377	NaN	15.5151	NaN	15.5509	NaN	NaN	NaN	15.7019	NaN	15.4864
A0A0G2JYS8;P62138	Serine/threonine-protein phosphatase PP1-alpha catalytic subunit	Ppp1ca	1	NaN	16.1182	NaN	NaN	NaN	NaN	NaN	NaN	NaN	15.4353	NaN	15.6017	NaN	NaN	NaN	15.9906
F1LPE9;A0A0G2JYT1;Q811U3;A0A0G2K140;D3ZMM4;Q8K3M6	ELKS/Rab6-interacting/CAST family member 1	Erc1	7	NaN	18.0244	NaN	17.3622	NaN	17.1562	NaN	17.407	NaN	18.2064	NaN	18.9024	NaN	16.3659	NaN	18.2576
A0A0G2JYU2;Q5XIE3	39S ribosomal protein L11, mitochondrial	Mrpl11	2	NaN	17.3182	17.0995	17.6101	NaN	17.5812	16.6646	17.6616	NaN	NaN	NaN	NaN	NaN	17.1261	NaN	NaN
A0A0G2JZ48;A0A0G2K8G1;A0A0G2JYB3			7	NaN	17.8123	NaN	14.8124	NaN	17.0291	NaN	16.1077	NaN	16.4656	NaN	17.6457	NaN	NaN	NaN	16.5137
Q6IMY8;A0A0G2JZ52		Hnrnpu	3	NaN	NaN	NaN	NaN	NaN	14.3752	NaN	15.5793	NaN	17.1344	NaN	16.7678	NaN	16.8664	NaN	16.7373
A0A0G2JZ60			4	NaN	NaN	NaN	NaN	NaN	15.6294	NaN	15.6773	NaN	16.6321	NaN	16.318	NaN	16.1636	NaN	15.3482
A0A0G2JZ69;Q6IRK8;A0A0G2K1Y8;P16086;A0A0G2K1E7;Q6XDA1;D4A678	Spectrin alpha chain, non-erythrocytic 1	Sptan1	68	17.2622	21.5287	17.933	21.2411	16.9799	21.3176	18.242	21.4366	NaN	22.8071	14.3467	22.9752	NaN	22.54	15.1961	22.8555
A0A0G2JZ88			8	NaN	16.576	NaN	14.6532	NaN	15.4337	NaN	16.218	NaN	16.0186	NaN	16.2762	NaN	NaN	NaN	NaN
A0A0G2JZA2;P97576	GrpE protein homolog 1, mitochondrial	Grpel1	5	17.175	19.0823	17.7648	19.399	19.1106	19.0391	18.3236	19.2985	NaN	17.9578	NaN	17.3893	NaN	18.1168	NaN	17.6364
D4A1A5;A0A0G2JZD1		Ppp2r5c	2	NaN	NaN	NaN	15.2864	NaN	NaN	NaN	NaN	NaN	16.6759	NaN	17.0819	NaN	16.6141	NaN	16.8417
A0A0G2JZF6			1	NaN	14.339	NaN	14.2357	NaN	14.9719	NaN	14.7252	NaN	NaN	NaN	NaN	NaN	NaN	NaN	NaN
A0A0G2JZG7;Q6P799	Serine--tRNA ligase, cytoplasmic	Sars	5	NaN	16.2576	NaN	16.8432	NaN	15.9391	NaN	16.6434	NaN	14.8245	NaN	17.5648	NaN	17.5991	NaN	16.6602
A0A0G2JZH8;Q7TQ85		Pdhx	4	NaN	16.5104	NaN	16.9625	NaN	17.0243	NaN	16.9306	NaN	15.854	NaN	17.1194	NaN	NaN	NaN	16.2639
Q6TXE9;A0A0G2JZI2		Eprs	10	NaN	14.5177	NaN	15.6029	14.8906	15.3582	NaN	15.7151	NaN	17.2246	NaN	17.7157	NaN	17.8995	NaN	17.0389
F1LMC7;A0A0G2JZT5;D4A0F5;Q9WVC0	Septin-7	Sept7	4	NaN	15.3889	NaN	14.6868	NaN	14.0158	NaN	14.1653	NaN	NaN	NaN	14.6184	NaN	13.7612	NaN	15.745
A0A0G2JZY3;A0A0G2KB70			2	NaN	NaN	NaN	16.0991	NaN	13.5687	NaN	15.5325	NaN	15.6266	NaN	16.421	NaN	NaN	NaN	15.8606
A0A0G2JZY6;G3V6S0;A0A0G2K8W9		Sptbn1	56	17.9263	21.2868	17.9933	19.9995	18.0257	20.7912	19.4701	21.2795	NaN	22.5952	16.766	21.7025	NaN	22.0842	17.3893	22.5463
A0A0G2JZZ4			2	NaN	15.4584	NaN	15.5953	NaN	15.8642	NaN	15.972	NaN	15.7752	NaN	NaN	NaN	15.3461	NaN	15.0949
A0A0G2K013;Q9QXQ0;Q8R4I6	Alpha-actinin-4	Actn4	1	19.3132	22.8631	20.7962	22.3703	20.6641	22.3692	20.5183	22.7065	NaN	23.0842	18.8923	22.9337	20.2161	22.8629	19.7297	22.9535
Q5XI38;A0A0G2K014		Lcp1	5	NaN	14.9656	NaN	15.228	NaN	14.9825	NaN	14.8963	16.0663	NaN	NaN	16.79	NaN	16.8253	NaN	15.3938
A0A0G2K050;B0BMV4		Yif1a	1	NaN	NaN	NaN	13.124	NaN	13.4424	NaN	13.9093	NaN	NaN	NaN	NaN	NaN	NaN	NaN	13.169
F1LUA1;A0A0G2K051		Eea1	7	NaN	15.3233	NaN	14.9967	NaN	14.9494	NaN	14.5318	NaN	14.9973	NaN	14.5384	NaN	14.501	NaN	15.0192
A0A0G2K080;A0A0G2K8E7;Q0VGK4	Glycerophosphodiester phosphodiesterase domain-containing protein 1	Gdpd1	2	NaN	14.0232	NaN	13.8767	NaN	13.7167	14.62	14.2611	NaN	13.4628	NaN	14.2255	NaN	NaN	NaN	NaN
A0A0G2K093;O35162	Heat shock 70 kDa protein 13	Hspa13	5	NaN	17.8724	16.6918	18.0353	16.2301	18.4773	16.6291	18.2836	NaN	18.0212	NaN	17.3681	NaN	17.4125	NaN	17.5085
A0A0G2K0B6;F1LRK0;Q05140-2;Q05140	Clathrin coat assembly protein AP180	Snap91	4	NaN	14.6135	NaN	14.5163	NaN	15.9045	NaN	16.1148	NaN	16.718	NaN	16.0788	NaN	14.713	NaN	16.5049
D4A9L5;D3ZMI4;A0A0G2K0F3;Q9WTP0;Q9WTP0-2;A0A0G2K0B2;D4ACZ4	Band 4.1-like protein 1	Epb41l1	3	NaN	14.3464	NaN	14.0804	NaN	13.7446	12.7144	14.0786	NaN	14.798	NaN	14.6689	NaN	14.2295	NaN	14.5222
A0A0G2K0H3			1	NaN	13.5082	NaN	13.6867	NaN	13.6305	NaN	13.2946	NaN	13.7729	NaN	NaN	NaN	NaN	NaN	14.0755
A0A0G2K4D0;A0A0G2K2B9;A0A0G2K1Q7;A0A0G2K1R9;A0A0G2K0J3;O70511-3;O70511-2;O70511;A0A0G2JUJ5;O70511-7;O70511-6;O70511-5;O70511-4	Ankyrin-3	Ank3	13	NaN	18.2867	NaN	18.2791	NaN	17.796	15.3247	17.7381	NaN	18.3736	NaN	19.6215	NaN	17.0915	NaN	18.4319
A0A0G2K0M8			2	NaN	13.7279	NaN	14.0693	NaN	13.5152	NaN	13.6736	NaN	NaN	NaN	14.127	NaN	NaN	NaN	13.4691
A0A0G2K0Q7;D3ZFU9		Mylk	8	NaN	16.2648	NaN	15.8008	NaN	16.0305	NaN	16.0764	NaN	17.6601	NaN	17.4725	NaN	16.3995	NaN	17.0126
A0A0G2K0Q8;D3ZEV8;A0A0G2K518		Susd2	6	NaN	14.9373	NaN	15.6268	NaN	15.3991	15.4499	15.5846	NaN	17.0174	NaN	NaN	NaN	16.0484	NaN	15.3128
A0A0G2K0W9;P48004-2;F1M6I7;P48004	Proteasome subunit alpha type-7;Proteasome subunit alpha type	Psma7;Psma8	5	NaN	16.5029	NaN	16.6273	NaN	16.3624	16.643	16.3504	NaN	17.07	NaN	16.7444	17.4844	18.4495	NaN	17.1013
A0A0G2K0Z7;P35571;A0A0G2K1F9;F1LNI0	Glycerol-3-phosphate dehydrogenase, mitochondrial;Glycerol-3-phosphate dehydrogenase	Gpd2	11	14.7616	18.8068	19.5101	19.3379	19.3917	19.0881	20.4379	19.7112	NaN	18.8147	NaN	18.3185	NaN	17.9487	NaN	18.4485
A0A0G2K110;Q3KRD8	Eukaryotic translation initiation factor 6	Eif6	1	NaN	NaN	NaN	14.4699	NaN	14.4075	NaN	14.5234	NaN	14.4707	NaN	14.2723	NaN	14.4717	NaN	14.5305
A0A0G2K121;Q5FVQ4	Malectin	Mlec	4	16.857	16.3111	NaN	17.4384	17.1649	17.5218	18.8421	18.175	NaN	18.0143	NaN	17.9814	NaN	16.1118	NaN	17.2443
A0A0G2K174;A0A0G2K8R3			7	15.434	18.5843	NaN	16.9996	NaN	17.1529	16.0278	17.4342	NaN	18.2053	NaN	18.8017	NaN	16.8287	NaN	17.9257
A0A0G2K199;Q9R1J8	Prolyl 3-hydroxylase 1	Lepre1	3	NaN	13.1814	NaN	13.3034	NaN	15.132	NaN	14.4827	NaN	NaN	NaN	NaN	NaN	NaN	NaN	NaN
Q4V7C7;A0A0G2K1C0;F1LY09	Actin-related protein 3	Actr3	7	NaN	18.8309	15.0496	17.7978	15.3591	17.2403	NaN	17.8495	NaN	18.7715	NaN	15.4334	NaN	18.4963	NaN	18.6704
F1M7Y3;A0A0G2K1D2		Rap1gds1	3	NaN	NaN	NaN	11.0343	NaN	13.2177	NaN	13.9666	NaN	14.4907	NaN	NaN	NaN	14.9987	NaN	NaN
A0A0G2K1I6;P56603;A0A0G2JY82	Secretory carrier-associated membrane protein 1	Scamp1	4	NaN	15.8506	NaN	16.0468	NaN	15.6961	16.0432	NaN	NaN	15.6619	NaN	16.3369	NaN	15.1427	NaN	15.8469
A0A0G2K1M2;F1LNM0;Q62696	Disks large homolog 1	Dlg1	3	NaN	17.1028	15.9944	16.8821	16.036	16.3809	NaN	16.8494	NaN	17.6503	NaN	18.0638	NaN	17.1037	NaN	17.5408
A0A0G2K1M8;O70196	Prolyl endopeptidase	Prep	8	NaN	14.9783	NaN	15.1484	NaN	14.6486	NaN	15.4856	NaN	15.2842	NaN	14.203	NaN	16.4906	NaN	15.0393
A0A0G2K1N9			1	NaN	13.3133	NaN	13.1004	NaN	13.8609	NaN	13.5376	NaN	NaN	NaN	NaN	NaN	NaN	NaN	12.0119
A0A0G2K1Q8			2	NaN	NaN	NaN	15.848	NaN	14.6076	NaN	15.1362	NaN	14.6286	NaN	14.6343	NaN	NaN	NaN	14.777
A3E0T0;A0A0G2K1Q9;Q9JMB3		Epb41l3	2	16.6237	17.4954	17.3606	17.7041	17.28	17.3146	17.1605	17.9471	NaN	18.3312	NaN	18.1127	NaN	17.5131	NaN	18.008
F1LQQ1;A0A0G2K1S6;P13697	Malic enzyme;NADP-dependent malic enzyme	Me1	4	NaN	15.4864	NaN	14.997	NaN	15.1256	NaN	15.845	NaN	NaN	NaN	NaN	NaN	16.5228	NaN	16.1472
A0A0G2K261;A0A0G2K150;D4A8P9		Iars2	19	NaN	19.4673	17.3484	19.2096	17.9175	19.712	17.4101	18.9508	NaN	18.8815	NaN	18.8821	NaN	18.8846	NaN	18.8388
F7EZZ0;A0A0G2K264		Dap3	5	NaN	14.594	NaN	16.0833	NaN	17.537	NaN	16.4059	NaN	14.9356	NaN	NaN	NaN	14.3051	NaN	14.6852
A0A0G2K272;A8WCF8	Tumor protein p63-regulated gene 1-like protein	Tprg1l	1	NaN	NaN	NaN	13.8655	NaN	13.8733	13.2909	13.6821	NaN	NaN	NaN	NaN	NaN	NaN	NaN	13.9218
A0A0G2K2B3;M0R961;Q99PF5	Far upstream element-binding protein 2	Khsrp	2	NaN	NaN	NaN	NaN	NaN	NaN	NaN	NaN	NaN	14.3689	NaN	NaN	NaN	14.0407	NaN	14.3545
D3ZVJ9;A0A0G2K2B7		Wdr20	2	NaN	NaN	NaN	14.3659	NaN	13.7631	NaN	13.3306	NaN	NaN	NaN	NaN	NaN	13.0142	NaN	13.3904
D3ZC84;A0A0G2K2C7;A0A1B0GWR2;A0A0G2JZU8	Ubiquitin carboxyl-terminal hydrolase	Usp9x	3	NaN	NaN	NaN	NaN	NaN	NaN	NaN	NaN	NaN	12.5239	NaN	NaN	NaN	13.201	NaN	13.3453
A0A0G2K2H8;Q05KR0;A0A0G2K6N4;Q05KR1;Q02955	Interleukin-1 receptor type 1;Interleukin-1 receptor type 1, membrane form;Interleukin-1 receptor type 1, soluble form	Il1r1	3	NaN	14.2249	NaN	14.0045	NaN	14.4948	NaN	14.1478	NaN	NaN	NaN	NaN	NaN	14.4308	NaN	NaN
Q62915;A0A0G2K2L8;A0A0G2JVI6	Peripheral plasma membrane protein CASK	Cask	5	NaN	NaN	NaN	16.563	NaN	NaN	NaN	15.1861	NaN	16.2559	NaN	17.1059	NaN	16.9324	NaN	17.3991
F1M4A0;A0A0G2K2P5		Tjp1	7	NaN	16.7395	NaN	NaN	NaN	15.5967	NaN	15.8076	NaN	17.0108	NaN	16.9984	NaN	NaN	NaN	16.776
A0A0G2K2Q2			5	NaN	15.6766	NaN	15.3336	NaN	16.6828	14.8087	16.2325	NaN	15.0399	NaN	14.501	NaN	14.9695	NaN	16.0173
A0A0G2K2V2;G3V9N8;P52303-2;P52303	AP complex subunit beta;AP-1 complex subunit beta-1	Ap1b1	8	NaN	15.3878	NaN	15.8777	NaN	16.6214	NaN	14.9774	NaN	17.8519	NaN	18.1226	NaN	17.0761	NaN	18.2214
A0A0G2K2V5;F1LQN9;A0A0G2JYT4		Exoc1	2	NaN	NaN	NaN	14.3755	NaN	13.5475	NaN	14.0588	NaN	13.9761	NaN	15.1019	NaN	14.3916	NaN	NaN
A0A0G2K2Y3;Q4KMA8;Q9JJ22-2;Q9JJ22	Endoplasmic reticulum aminopeptidase 1	Erap1	15	NaN	19.3547	13.1984	19.4631	NaN	19.9169	13.6697	19.528	NaN	19.4426	NaN	18.3522	NaN	19.0599	NaN	19.4712
D4A0E2;A0A0G2K350		Napg	3	NaN	NaN	NaN	16.4998	NaN	17.3112	NaN	16.773	NaN	17.3793	NaN	18.2529	NaN	16.3076	NaN	17.6383
A0A0G2K3C7;D4AE31;Q4V7D4		Fam126a	3	NaN	14.3883	NaN	14.9006	NaN	14.5272	NaN	15.0819	NaN	15.4212	NaN	15.1914	NaN	14.796	NaN	15.5527
A0A0G2K3J4;F1LNS0;P0C6C0	A-kinase anchor protein SPHKAP	Sphkap	8	NaN	15.9349	NaN	14.508	NaN	14.7854	NaN	15.5198	NaN	16.084	NaN	16.4897	NaN	13.9603	NaN	15.3279
A0A0G2K3L8;Q5U2Y7			3	NaN	14.7467	NaN	14.833	NaN	14.8762	NaN	14.0291	NaN	13.9675	NaN	NaN	NaN	NaN	NaN	14.3734
A0A0G2K3N1;F1M8X9		Gbf1	11	NaN	15.3405	NaN	15.9906	NaN	15.2184	17.3667	16.4172	NaN	16.9786	NaN	16.7431	NaN	17.0999	NaN	18.2343
Q6PW38;A0A1W5DU98;A0A1W2Q6M6;Q6PW34;A0A0G2K498;A0A0G2K3Q5;P97686-2;P97686;A0A0G2K329;A0A0G2JW27;A0A0G2K4Z2;P97686-3	Neuronal cell adhesion molecule	Nrcam	6	NaN	16.1024	NaN	15.7404	15.0931	16.0528	NaN	16.4609	NaN	16.1408	NaN	16.4235	NaN	15.7946	NaN	16.1242
A0A0G2K3U1;Q02356	AMP deaminase 2	Ampd2	5	NaN	15.6526	NaN	17.141	NaN	16.3753	NaN	16.5892	NaN	17.2123	NaN	17.0126	NaN	NaN	NaN	16.8345
A0A0G2K3V4;G3V6F4;P56558	UDP-N-acetylglucosamine--peptide N-acetylglucosaminyltransferase 110 kDa subunit	Ogt	4	NaN	13.74	NaN	NaN	NaN	13.1648	NaN	12.0822	NaN	13.9327	NaN	NaN	NaN	NaN	NaN	13.9187
Q4V8I6;A0A0G2K3Y8;P62914	60S ribosomal protein L11	Rpl11	1	NaN	18.8956	18.7388	14.9083	15.1214	19.0542	15.8707	18.7763	NaN	19.3257	16.2357	20.2565	NaN	19.7414	NaN	13.8717
A0A0G2K3Z9;Q63716	Peroxiredoxin-1	Prdx1	3	NaN	19.6273	20.1727	20.1586	19.9679	19.7461	19.7393	19.8179	NaN	20.4565	19.8101	21.0559	18.6367	21.2103	18.7328	20.7797
A0A0G2K401;A0A0G2K5P9;P14882	Propionyl-CoA carboxylase alpha chain, mitochondrial	Pcca	7	NaN	16.5883	NaN	17.2105	NaN	16.8099	NaN	17.3834	NaN	16.8128	NaN	14.8936	NaN	15.0335	NaN	16.2652
A0A0G2K405;P12368	cAMP-dependent protein kinase type II-alpha regulatory subunit	Prkar2a	5	NaN	14.4635	NaN	15.8354	NaN	15.5923	NaN	15.5148	NaN	16.4792	NaN	13.9496	NaN	16.4116	NaN	17.0614
A0A0G2K428;D4A8U7;P28023	Dynactin subunit 1	Dctn1	6	NaN	NaN	NaN	NaN	NaN	NaN	NaN	14.8197	NaN	15.2534	NaN	16.0807	NaN	NaN	NaN	15.4501
A0A0G2K435;G3V8B8		Dnajc7	4	NaN	13.5799	NaN	NaN	NaN	13.6852	NaN	NaN	NaN	14.1167	NaN	13.6199	NaN	13.0059	NaN	14.3999
A0A0G2K7P7;A0A0G2K459			2	17.1808	15.6375	17.3511	16.6766	17.7613	14.1368	18.5476	15.8119	NaN	17.0027	NaN	17.0233	NaN	15.7756	NaN	16.1653
A0A0G2K472;D4A8H8		Cyfip1	4	NaN	NaN	NaN	13.2772	NaN	15.5573	NaN	14.7597	NaN	NaN	NaN	14.6686	NaN	15.8618	NaN	15.2469
A0A0G2K478			1	NaN	NaN	NaN	14.3813	NaN	14.4454	NaN	13.8648	NaN	NaN	NaN	NaN	NaN	NaN	NaN	14.0654
A0A0G2K497;D4AC85		Qpct	4	NaN	15.5164	NaN	16.092	NaN	15.3713	NaN	15.5563	NaN	15.4502	NaN	NaN	NaN	14.914	NaN	NaN
A0A0G2K4A0			1	NaN	16.1978	NaN	16.1989	NaN	NaN	NaN	15.6048	NaN	16.5859	NaN	NaN	NaN	NaN	NaN	16.9384
A0A0G2K4C6;F1M5N4	Malic enzyme	Me3	3	NaN	14.4835	NaN	14.3528	NaN	14.8555	NaN	14.2026	NaN	13.3072	NaN	13.9364	NaN	13.5814	NaN	13.5539
A0A0G2K4G7;Q4KLY3	V-set and immunoglobulin domain-containing protein 1	Vsig1	1	NaN	14.601	NaN	NaN	NaN	14.6104	NaN	15.3627	NaN	NaN	NaN	15.3294	NaN	14.4927	NaN	15.1073
A0A0H2UHV6;A0A0G2K4H3;P63100;P63100-2	Calcineurin subunit B type 1	Ppp3r1	3	NaN	15.8219	NaN	NaN	NaN	14.8702	NaN	14.9968	NaN	NaN	NaN	16.132	NaN	NaN	NaN	15.7702
A0A0G2K4H6;Q32KJ6	N-acetylgalactosamine-6-sulfatase	Galns	5	NaN	15.6907	NaN	16.3492	NaN	17.4744	15.3035	17.3579	NaN	15.9771	NaN	13.3578	NaN	15.1456	NaN	15.787
B5DFE0;A0A0G2K4N7		Mpp6	3	NaN	14.218	NaN	NaN	14.2774	NaN	NaN	14.5099	NaN	15.3986	NaN	15.124	NaN	14.8237	NaN	14.9914
A0A0G2K4Q6;Q8JZQ0	Macrophage colony-stimulating factor 1;Processed macrophage colony-stimulating factor 1	Csf1	1	NaN	13.4017	NaN	13.2434	NaN	12.5048	NaN	13.2053	NaN	14.3303	NaN	12.412	NaN	14.1138	NaN	13.4748
A0A0G2K4R9;Q5NDL0	EGF domain-specific O-linked N-acetylglucosamine transferase	Eogt	4	NaN	17.7042	16.9102	17.8811	NaN	17.9327	NaN	18.2156	NaN	16.7802	NaN	18.0689	NaN	17.3047	NaN	17.3143
A0A0G2K4T7;Q5U2Y1;Q5U2Y1-2;A0A1B0GWN0	General transcription factor II-I	Gtf2i	15	NaN	18.9807	15.5709	19.0126	NaN	18.9594	NaN	19.0872	NaN	20.2226	NaN	20.7474	NaN	19.7536	NaN	20.1637
A0A0G2K4T8;F1LPX0;Q01992	Mitochondrial intermediate peptidase	Mipep	4	NaN	NaN	NaN	15.5157	NaN	15.8366	NaN	15.4336	NaN	14.8727	NaN	15.5438	NaN	15.0654	NaN	15.1343
A0A0G2K4X1;Q6MGB8;A0A0G2K8G8;P16391	RT1 class I histocompatibility antigen, AA alpha chain	RT1-A2	1	NaN	16.2413	16.3131	16.4411	16.4411	16.2958	16.7579	16.6503	NaN	16.0771	NaN	NaN	NaN	15.923	NaN	15.9294
A0A0G2K4X8;Q6PEC4	S-phase kinase-associated protein 1	Skp1	2	16.6495	15.654	16.1134	13.1358	14.4194	15.8857	15.6021	15.395	NaN	16.2561	14.8361	NaN	NaN	17.1828	15.9187	16.5799
G3V6I5;A0A0G2K4Y1;A0A0G2K5E4		Dnaja3	3	NaN	14.3244	NaN	14.143	NaN	14.9882	NaN	14.8315	NaN	NaN	NaN	NaN	NaN	NaN	NaN	NaN
D3ZJH9;A0A0G2K502	Malic enzyme	Me2	15	19.2134	20.2614	20.135	20.6735	19.8249	20.615	19.739	20.4565	NaN	20.9357	15.8753	19.6699	15.859	20.4202	18.4529	20.4546
Q1PBJ1;A0A0G2K506;P70490	Lactadherin	Mfge8	3	NaN	NaN	NaN	14.148	NaN	14.1657	NaN	13.7987	NaN	NaN	NaN	NaN	NaN	NaN	NaN	NaN
D4A5B3;A0A0G2K543		C2cd5	5	NaN	15.6552	NaN	15.5927	NaN	15.908	NaN	15.7097	NaN	16.64	NaN	16.5003	NaN	16.5362	NaN	15.2252
F1LPB4;A0A0G2K548		Akap9	9	NaN	14.7939	NaN	13.8383	NaN	14.16	NaN	14.3695	NaN	15.2664	NaN	16.2212	NaN	15.1035	NaN	15.7876
Q4KLF8;A0A0G2K585;A0A0U1RRQ2	Actin-related protein 2/3 complex subunit 5	Arpc5	3	NaN	NaN	NaN	16.2401	NaN	NaN	NaN	15.8396	NaN	NaN	NaN	16.1712	NaN	16.7787	NaN	16.7906
A0A0G2K5A4;D3ZLD5		Golga3	13	NaN	17.0276	NaN	16.3277	14.7108	16.7784	NaN	16.4143	NaN	17.1699	NaN	16.7068	NaN	16.0964	NaN	17.2386
A0A0G2K5C6;G3V7U2;P34926	Microtubule-associated protein 1A;MAP1A heavy chain;MAP1 light chain LC2	Map1a	1	NaN	12.2126	NaN	11.7554	NaN	NaN	NaN	11.4753	NaN	12.1244	NaN	NaN	NaN	12.9076	NaN	NaN
A0A0G2K5E7;G3V888;P16638;G3V9G4;P16638-2	ATP-citrate synthase	Acly	20	17.8076	19.4877	18.7381	19.5734	17.358	19.1905	17.6317	19.3776	NaN	20.2414	NaN	20.307	NaN	21.3117	17.2322	20.8099
G3V9W9;A0A0G2K5L1		Fat1	7	NaN	14.4762	NaN	13.1744	NaN	12.1926	NaN	14.5681	NaN	16.5254	NaN	15.3075	NaN	12.9143	NaN	13.809
A0A0G2KAN2;A0A0G2K5N1;Q63615	Vacuolar protein sorting-associated protein 33A	Vps33a	3	NaN	NaN	NaN	14.8098	NaN	14.1521	NaN	14.5684	NaN	15.1678	NaN	15.5686	NaN	15.0532	NaN	15.4926
A0A0G2K5Q0;F1LS36;F1LS42;P68403;P68403-2	Protein kinase C;Protein kinase C beta type	Prkcb	1	NaN	NaN	NaN	NaN	NaN	13.6886	NaN	14.384	NaN	NaN	NaN	14.1517	NaN	15.6484	NaN	15.0985
Q80Z26;A0A0G2K5S7		Entpd3	4	NaN	15.5465	NaN	14.9447	NaN	15.6873	NaN	16.1254	NaN	14.2779	NaN	14.4674	NaN	14.2794	NaN	14.4965
A0A0G2K613;Q9EPH2	MARCKS-related protein	Marcksl1	2	15.7001	16.7025	NaN	16.3974	NaN	15.8	14.9135	15.9941	NaN	16.274	NaN	16.9728	NaN	16.1985	NaN	16.7141
A0A0G2K621;D3ZRC4		Pnpla8	1	NaN	NaN	NaN	12.5953	NaN	12.6998	NaN	13.0774	NaN	NaN	NaN	NaN	NaN	NaN	NaN	NaN
A0A0G2K642;G3V9U2;P13437	3-ketoacyl-CoA thiolase, mitochondrial	Acaa2	11	19.5884	20.2561	19.9449	20.4922	19.1327	20.7277	20.2493	20.7786	18.2375	19.9727	16.7658	19.7988	18.8385	20.1998	18.5906	20.2185
A0A0G2K654;M0R7B4;P15865;P06349	Histone H1.4	LOC684828;Hist1h1e	3	NaN	17.742	NaN	17.9275	NaN	NaN	NaN	18.0596	NaN	18.808	NaN	19.5503	NaN	19.8954	NaN	18.8874
A0A0G2K681;F1MAH8;Q9JK25;A0A0G2JTX8;A0A0G2JZF2;G3V949;O55156		Clip1	6	NaN	NaN	NaN	14.1099	NaN	NaN	NaN	14.9379	NaN	14.9764	NaN	15.22	NaN	14.8837	NaN	NaN
A0A0G2K6D5;D3ZUF9		Pitrm1	21	NaN	20.56	18.8647	21.0797	15.7222	20.7896	17.847	20.9634	NaN	20.1576	NaN	20.1846	NaN	19.9396	NaN	20.0231
A0A0G2K6E2;F1M6X5;Q9Z0J5-2;Q9Z0J5	Thioredoxin reductase 2, mitochondrial	Txnrd2	5	NaN	16.8435	NaN	16.056	NaN	16.9353	16.3942	16.8115	NaN	16.1578	NaN	16.1541	NaN	16.607	NaN	16.0701
F1LNP2;A0A0G2K6E5;P97711	G protein-coupled receptor kinase 6	Grk6	2	NaN	14.0587	NaN	15.8492	NaN	13.4136	NaN	14.7078	NaN	16.307	NaN	16.3269	NaN	16.8089	NaN	16.8226
A0A0G2K6H2;P57113	Maleylacetoacetate isomerase	Gstz1	6	NaN	16.626	NaN	16.9607	NaN	16.9729	NaN	17.2755	NaN	16.6644	NaN	16.3296	NaN	16.7974	NaN	16.668
Q5XHX3;A0A0G2K6I4		Enah	2	NaN	15.6761	NaN	15.6951	NaN	15.686	NaN	NaN	NaN	15.9338	NaN	16.2433	NaN	15.7347	NaN	15.8628
A0A0G2K6T9			3	NaN	16.3986	NaN	15.3994	NaN	15.9197	NaN	15.8917	NaN	15.7005	NaN	15.9884	NaN	15.8539	NaN	15.6806
A0A0G2K6U1;F1LQ81;Q9QUL6	Vesicle-fusing ATPase	Nsf	16	17.085	18.7385	17.3316	18.4778	15.1537	17.6964	17.8687	18.4866	NaN	19.2519	NaN	19.9289	NaN	17.8668	NaN	19.601
A0A0G2K6U2;M0R785;D3ZTR5		Chchd2;Zbed5	2	15.9404	18.0637	15.8428	17.5238	15.1476	18.5073	14.4236	16.9247	NaN	16.6566	NaN	15.8076	NaN	14.4517	NaN	16.1944
A0A0G2K6X6;O08679;A0A0G2K7H9;O08678;A0A0G2JTD8;D4A6T9	Serine/threonine-protein kinase MARK2	Mark2	3	NaN	NaN	NaN	16.0293	NaN	NaN	NaN	15.3421	NaN	17.0104	NaN	17.2145	NaN	NaN	NaN	16.4867
A0A0G2K714;Q6AYE2	Endophilin-B1	Sh3glb1	1	NaN	13.0735	NaN	12.7681	NaN	12.4683	NaN	12.1466	NaN	12.7422	NaN	NaN	NaN	NaN	NaN	12.6765
D4ADE8;D3ZN21;A0A0G2K719;A0A0G2K9N3		Ddx3x;Ddx3y	3	NaN	NaN	NaN	NaN	NaN	NaN	NaN	13.7843	NaN	14.9236	NaN	14.1924	NaN	NaN	NaN	14.7287
A0A0G2K724;Q4G009	Malignant T-cell-amplified sequence 1	Mcts1	2	NaN	NaN	NaN	13.2373	NaN	12.6514	NaN	13.264	NaN	13.5967	NaN	NaN	NaN	14.787	NaN	13.7708
A0A0G2K728;A0A0G2JZD0			1	NaN	14.2208	NaN	13.7152	NaN	13.8229	NaN	NaN	NaN	NaN	NaN	13.3216	NaN	NaN	NaN	NaN
D3ZJ54;D3Z8D7;A0A0G2K743;P62856;A0A0G2JY64	40S ribosomal protein S26	RGD1565117;LOC100361854;Rps26	2	NaN	14.3398	14.61	14.4371	14.7359	14.0751	15.5415	14.86	NaN	16.7161	NaN	16.7631	NaN	16.4614	NaN	16.4182
A0A0G2K747;G3V7K6;P28042	Single-stranded DNA-binding protein, mitochondrial	Ssbp1	2	NaN	16.6409	15.3136	16.6281	NaN	16.8917	15.7984	17.3725	NaN	15.5024	NaN	16.4139	NaN	15.5472	NaN	15.8766
G3V6E4;A0A0G2K756;Q7TNY6	Golgi resident protein GCP60	Acbd3	2	NaN	13.0928	NaN	NaN	NaN	12.8554	NaN	15.2399	NaN	13.4481	NaN	NaN	NaN	NaN	NaN	12.5085
A0A0G2K757;P25235	Dolichyl-diphosphooligosaccharide--protein glycosyltransferase subunit 2	Rpn2	7	NaN	17.112	NaN	17.3056	17.7285	17.8567	18.4412	17.8508	NaN	17.5959	NaN	16.9247	NaN	16.1292	NaN	NaN
D4A0H4;A0A0G2K761		Cul2	3	NaN	NaN	NaN	NaN	NaN	NaN	NaN	NaN	NaN	NaN	NaN	13.7031	NaN	13.5727	NaN	13.8498
A0A0G2K791;D4ABL7		Mrpl33	1	NaN	15.7087	NaN	15.1741	NaN	15.351	NaN	15.0686	NaN	13.9	NaN	NaN	NaN	NaN	NaN	NaN
A0A0G2K7C1;Q6MG49-2;Q6MG49	Large proline-rich protein BAG6	Bag6	4	NaN	15.3039	NaN	13.8537	NaN	14.2391	NaN	14.6655	NaN	14.7709	NaN	NaN	NaN	NaN	NaN	NaN
A0A0G2K7D7;F1LNQ5		Nars2	3	NaN	16.0278	NaN	16.1644	NaN	15.9919	15.5503	16.1891	NaN	15.1319	NaN	NaN	NaN	15.7817	NaN	15.2387
A0A0G2K7E5;Q9ERS3;D3ZKP9;P54290;A0A0G2K8L7	Voltage-dependent calcium channel subunit alpha-2/delta-1;Voltage-dependent calcium channel subunit alpha-2-1;Voltage-dependent calcium channel subunit delta-1	Cacna2d1	11	NaN	17.5282	NaN	17.2905	NaN	17.618	15.9679	17.6196	NaN	16.2514	NaN	16.7737	NaN	17.0264	NaN	17.072
B5DEL7;A0A0G2K7E7		LOC100363239	1	NaN	16.5421	18.3309	17.4016	18.69	17.144	NaN	NaN	NaN	NaN	NaN	NaN	NaN	13.8839	NaN	16.8898
G3V9Z6;A0A0G2K7G7;B0BNF1;A0A0G2JVY6	Septin-8	Sept8	2	NaN	15.0977	NaN	15.0418	NaN	14.9555	NaN	15.0051	NaN	NaN	NaN	14.8102	NaN	15.3032	NaN	15.7113
A0A0G2K7L0;Q7TQ82	28S ribosomal protein S10, mitochondrial	Mrps10	2	15.7094	16.551	15.7657	15.9434	15.8604	16.8623	15.894	NaN	NaN	16.2704	NaN	16.559	NaN	15.635	NaN	16.4004
A0A0G2K7Q7;P35559	Insulin-degrading enzyme	Ide	13	NaN	18.0157	NaN	17.6776	17.7137	18.3407	14.5887	17.6826	NaN	17.7573	NaN	20.0794	NaN	18.4762	NaN	17.202
A0A0G2K7Q8;P85968	6-phosphogluconate dehydrogenase, decarboxylating	Pgd	5	NaN	16.1557	14.8525	13.9527	NaN	16.0245	14.6989	15.7673	NaN	16.8259	14.4205	NaN	NaN	17.4486	15.0516	16.7291
A0A0G2K7W4;F1M754;A0A0G2K382;A0A0G2JV77;F1LN69;D3ZZQ0;A0A0G2K490;F1LP90	Misshapen-like kinase 1	Map4k4;Mink1;Tnik	2	NaN	14.6567	NaN	NaN	NaN	14.0964	NaN	14.3703	NaN	NaN	NaN	14.2567	NaN	13.8486	NaN	14.1926
A0A0G2K7W6;P18445	60S ribosomal protein L27a	Rpl27a	1	NaN	NaN	NaN	13.5369	NaN	11.7872	NaN	12.878	NaN	16.0573	NaN	17.4206	NaN	16.5168	NaN	NaN
A0A0G2K7Y0;Q63135-2;Q63135	Complement component receptor 1-like protein	Cr1l	4	17.3205	17.8168	17.605	18.0636	NaN	17.672	18.3931	18.3974	NaN	17.3857	NaN	17.7366	NaN	18.313	NaN	17.7731
F1MAB9;A0A0G2K865		Tpd52	4	NaN	17.6498	16.1833	16.9257	16.1603	17.5094	NaN	17.925	NaN	16.3711	NaN	17.2329	NaN	16.8332	NaN	17.2463
A0A0G2K876;F8WFW5;Q01062	cGMP-dependent 3,5-cyclic phosphodiesterase	Pde2a	4	NaN	14.4898	NaN	15.2574	NaN	15.4214	NaN	15.6473	NaN	13.356	NaN	14.3914	NaN	15.5848	NaN	15.0112
A0A0G2K890;P31977	Ezrin	Ezr	4	NaN	17.9216	15.1967	16.8083	14.6812	17.6481	NaN	17.2664	NaN	17.5454	NaN	15.2459	NaN	19.2248	16.3829	18.7283
A0A0G2K8A9			1	NaN	12.9896	NaN	NaN	NaN	NaN	NaN	NaN	NaN	14.0926	NaN	13.5452	NaN	NaN	NaN	13.5516
A0A0G2K8F6;Q7TP34		Mrfap1	4	NaN	14.4433	NaN	NaN	NaN	14.4855	NaN	14.3144	NaN	NaN	NaN	NaN	NaN	14.4746	NaN	NaN
A0A0G2K8H0;Q5M9G3	Caprin-1	Caprin1	7	17.6663	20.3298	17.3226	19.8062	18.5211	19.182	16.1833	20.4856	NaN	21.5456	NaN	21.4165	16.5429	21.1817	NaN	20.2893
A0A0G2K8K0			5	NaN	18.9832	16.2906	17.0484	NaN	17.8702	NaN	17.7751	NaN	18.9576	NaN	18.1925	NaN	18.6078	NaN	19.2548
A0A0G2K8L9;Q6TXG8		Mrps28	3	NaN	16.059	NaN	NaN	NaN	15.5158	NaN	17.0012	NaN	15.5667	NaN	16.0482	NaN	NaN	NaN	15.056
A0A1B0GWP1;A0A0G2K8N7;Q5U2Z8	Elongation of very long chain fatty acids protein	Elovl1	1	NaN	NaN	NaN	NaN	NaN	NaN	NaN	NaN	NaN	11.6653	NaN	12.9075	NaN	12.3887	NaN	13.4767
A0A0G2K8P2;D4AAM0		Tnpo3	2	NaN	NaN	NaN	NaN	NaN	NaN	NaN	NaN	NaN	12.9441	NaN	NaN	NaN	13.3147	NaN	13.5943
Q6MG66;A0A0G2K8Q7;A0A0G2K375		Lsm2	2	NaN	14.923	NaN	15.3183	NaN	NaN	NaN	15.4681	NaN	15.843	NaN	16.486	NaN	16.287	NaN	16.0217
A0A0G2K8Q8			1	NaN	15.0018	NaN	14.5606	15.6169	14.2812	NaN	14.7298	NaN	NaN	NaN	13.4878	NaN	13.8825	NaN	13.9303
Q5RK27;A0A0G2K8S1;A0A0G2K0X6	Solute carrier family 12 member 7	Slc12a7	6	NaN	17.1785	NaN	17.5078	NaN	14.8907	17.1005	17.5095	NaN	17.5389	NaN	17.9478	NaN	17.5417	NaN	17.6503
A0A0G2K8T0;Q6P7S1	Acid ceramidase	Asah1	3	18.0781	18.1166	18.414	18.1168	18.4864	18.7077	18.0439	17.8236	NaN	17.3676	NaN	14.2571	NaN	17.8673	17.4172	17.1395
A0A0G2K8V1;D4A7K5	Phospholipid-transporting ATPase	Atp11a	1	NaN	NaN	NaN	12.8957	NaN	12.3496	NaN	12.695	NaN	NaN	NaN	NaN	NaN	NaN	NaN	12.0884
R9PXU6;A0A0G2K8V2;P85972	Vinculin	Vcl	12	NaN	17.5976	NaN	17.5039	NaN	17.8123	NaN	17.802	NaN	18.0588	NaN	18.2766	NaN	18.0751	NaN	18.0126
A0A0G2K8V5;P48199	C-reactive protein	Crp	3	NaN	15.4665	NaN	NaN	NaN	15.8452	NaN	15.7083	NaN	13.5817	NaN	NaN	NaN	13.8257	NaN	15.0387
A0A0G2K902;D3ZW09		Sorcs2	4	NaN	14.5172	NaN	NaN	NaN	14.9334	NaN	15.1974	NaN	14.6085	NaN	NaN	NaN	13.5564	NaN	14.4766
A0A0G2K905;A0A0G2K9A2;P85970;A0A0G2K2J1;A0A0G2K1V8	Actin-related protein 2/3 complex subunit 2	Arpc2	4	NaN	18.9065	17.2784	19.0066	16.7277	18.5791	16.7389	19.0709	NaN	19.6389	NaN	19.8609	NaN	19.7965	NaN	19.7252
A0A0G2K911;O35987	NSFL1 cofactor p47	Nsfl1c	5	NaN	16.335	NaN	15.6112	NaN	15.6165	NaN	16.365	NaN	15.8392	NaN	14.3851	NaN	NaN	NaN	15.2713
A0A0G2K931;E9PSV5;A0A0G2KAC0	Phosphoserine aminotransferase	Psat1	3	NaN	16.1533	NaN	15.8556	NaN	15.557	NaN	16.0543	NaN	16.2606	NaN	15.8074	NaN	16.9193	NaN	16.1126
A0A0G2K943;Q66HM2;P18484	AP-2 complex subunit alpha-2	Ap2a2	15	NaN	18.648	NaN	18.6142	NaN	18.346	17.4728	18.5117	NaN	19.5643	NaN	19.4151	NaN	19.1192	NaN	19.1116
A0A0G2K946			4	NaN	18.4182	15.949	18.0817	16.1276	18.0312	NaN	18.04	NaN	14.8177	NaN	15.9894	NaN	16.6784	NaN	17.5693
A0A140TAB6;A0A0G2K977;Q62839	Golgin subfamily A member 2	Golga2	15	18.0275	18.7742	17.6713	18.4564	17.3406	18.9406	18.7505	18.9514	NaN	19.2782	NaN	18.9004	NaN	17.8696	NaN	19.0214
D3ZBX7;A0A0G2K994		Vsig10	1	NaN	NaN	NaN	13.7585	NaN	13.5236	NaN	13.5359	NaN	13.3099	NaN	NaN	NaN	NaN	NaN	NaN
A0A0G2K9B4;D4A4B1		Mrpl15	4	NaN	16.0893	NaN	14.9493	NaN	15.2885	NaN	16.0474	NaN	14.7158	NaN	NaN	NaN	NaN	NaN	NaN
A0A0G2K9C1;A0A0G2KAP8;E9PU44;Q56A18-3;Q56A18;Q56A18-4	SWI/SNF-related matrix-associated actin-dependent regulator of chromatin subfamily E member 1	Smarce1	1	NaN	13.4833	NaN	NaN	NaN	NaN	NaN	NaN	NaN	13.7617	NaN	13.874	NaN	13.3143	NaN	13.8263
A0A0G2K9C4;D4A6P3;A0MZ67;A0MZ67-2	Shootin-1	RGD1311558	2	NaN	13.7558	NaN	NaN	NaN	13.6498	NaN	14.1145	NaN	NaN	NaN	13.2038	NaN	NaN	NaN	12.6246
A0A0G2K9E0;E2RUH2;P29315	Ribonuclease inhibitor	Rnh1	6	NaN	NaN	NaN	16.1806	NaN	15.6404	NaN	15.7099	NaN	15.7335	NaN	15.8328	NaN	16.609	NaN	16.7247
A9UMV2;A0A0G2K9G3		Mrps24	1	NaN	14.999	NaN	14.5892	NaN	15.2624	NaN	14.7156	NaN	14.3098	NaN	NaN	NaN	14.2811	NaN	14.6946
A0A0G2K9I8;Q63009;F1LWG2	Protein arginine N-methyltransferase 1	Prmt1	7	16.515	16.5505	NaN	17.7275	17.768	16.954	17.0033	17.866	NaN	18.3629	NaN	17.3531	NaN	18.7271	NaN	18.4517
A0A0G2K9J2;E9PTI1		Atp6v1h	6	NaN	14.7469	NaN	NaN	NaN	14.5841	NaN	15.5054	NaN	14.4527	NaN	14.4663	NaN	14.7962	NaN	15.3185
A0A0G2K9L2;D4A6C9			6	NaN	16.0542	NaN	15.7718	NaN	13.6764	NaN	14.5025	NaN	15.733	NaN	16.8143	NaN	15.792	NaN	16.928
A0A0G2K9Q1;Q66H74	Golgi phosphoprotein 3-like	Golph3l	1	NaN	NaN	NaN	NaN	NaN	NaN	NaN	NaN	NaN	15.4074	NaN	15.4181	NaN	14.5256	NaN	NaN
A0A0G2K9Q3;Q6QI44	N-alpha-acetyltransferase 25, NatB auxiliary subunit	Naa25	2	NaN	14.4291	NaN	13.5286	NaN	14.271	NaN	14.4118	NaN	14.2104	NaN	NaN	NaN	14.9035	NaN	NaN
A0A0G2K9Q6;Q64568-12;Q64568-11;Q64568-10;Q64568-3;Q64568-9;Q64568-2;Q64568-5;Q64568-4;Q64568-7;Q64568-8;Q64568-6;Q64568	Plasma membrane calcium-transporting ATPase 3	Atp2b3	6	NaN	NaN	NaN	14.7859	NaN	14.7115	NaN	14.9652	NaN	14.9996	NaN	NaN	NaN	15.7637	NaN	NaN
F1LP46;A0A0G2K9R3;Q5EBA1	ATP-dependent RNA helicase SUPV3L1, mitochondrial	Supv3l1	2	NaN	NaN	NaN	14.1231	NaN	14.7631	15.0867	14.6839	NaN	NaN	NaN	14.7097	NaN	NaN	NaN	NaN
A0A0G2K9S4;A0A0G2K9X3;A0A0G2K4Y7;Q9QYF3;F1M111	Unconventional myosin-Va	Myo5a	3	NaN	14.7151	NaN	NaN	NaN	13.7451	NaN	14.3762	NaN	13.5755	NaN	NaN	NaN	NaN	NaN	NaN
A0A0G2K9V6;Q5XHY5	Threonine--tRNA ligase, cytoplasmic	Tars	9	NaN	NaN	15.2554	16.5272	NaN	16.1788	NaN	16.9207	NaN	16.9761	NaN	15.0813	NaN	18.3475	NaN	17.0231
A0A0G2KA25;Q4KLL4	Transmembrane 9 superfamily member 4	Tm9sf4	4	15.9233	15.2063	NaN	15.7741	NaN	16.174	18.2825	17.0984	NaN	16.1353	NaN	14.8343	NaN	NaN	NaN	14.6232
A0A0G2KA90			1	NaN	15.6843	NaN	NaN	NaN	15.4094	NaN	14.0956	NaN	NaN	NaN	NaN	NaN	NaN	NaN	NaN
A0A0G2KAI8			3	NaN	NaN	NaN	NaN	NaN	NaN	NaN	NaN	NaN	14.7788	NaN	NaN	NaN	14.8246	NaN	15.3203
A0A0G2KAK2;D3ZIP3;A0A0G2K161;D3ZKF7;D4A9A6;D4A6Q4		Epb4.1	8	NaN	19.4677	16.3726	19.6254	17.6153	18.3341	16.0981	19.2978	NaN	19.8228	NaN	19.7393	NaN	19.2617	NaN	19.6781
A0A0G2KAM3;P49432	Pyruvate dehydrogenase E1 component subunit beta, mitochondrial	Pdhb	6	20.9884	21.3039	21.2356	21.334	20.9942	21.5371	21.1791	21.1089	15.6764	20.6859	17.5767	20.5844	18.7022	20.972	18.4521	20.8879
A0A0G2KAN7;P13264-2	Glutaminase kidney isoform, mitochondrial;Glutaminase kidney isoform 68 kDa chain;Glutaminase kidney isoform 65 kDa chain	Gls	2	15.9016	19.0086	15.5081	19.0964	16.6125	19.4485	18.5523	19.1346	14.5969	18.5107	NaN	18.8332	NaN	17.7707	NaN	18.7462
A0A0G2KAP1;D3ZNZ5		Ero1lb	4	NaN	14.7708	NaN	14.7532	NaN	15.4372	NaN	15.1501	NaN	13.3959	NaN	NaN	NaN	13.763	NaN	NaN
A0A0G2KAS2;F6Q1N1;B1H260		F13b	4	NaN	16.8754	NaN	17.1102	NaN	16.9747	NaN	17.0935	NaN	16.6099	NaN	15.6545	NaN	15.3939	NaN	16.4466
A0A0G2KAT3;Q7TP21		Rpa1	1	NaN	NaN	NaN	NaN	NaN	14.2886	NaN	NaN	NaN	15.4057	NaN	16.1238	NaN	15.3437	NaN	15.5714
D3Z8C7;A0A0G2KAW5		Wdr48	2	NaN	NaN	NaN	13.5416	NaN	NaN	NaN	13.7834	NaN	13.8378	NaN	NaN	NaN	13.4569	NaN	14.0802
A0A0G2KAW7;Q5XI72	Eukaryotic translation initiation factor 4H	Eif4h	2	NaN	17.5446	NaN	17.26	NaN	17.1466	16.3265	17.5743	NaN	17.4442	NaN	16.736	NaN	17.572	NaN	17.4439
A0A0G2KAY8;Q923V8	15 kDa selenoprotein	Sep15	3	NaN	NaN	14.8026	15.8978	14.6211	15.5944	NaN	15.7238	NaN	15.8705	NaN	15.9066	NaN	15.0288	NaN	15.6478
A0A0G2KAZ7;Q3SWU3	Heterogeneous nuclear ribonucleoprotein D-like	Hnrnpdl	1	NaN	15.6707	NaN	NaN	NaN	14.6601	NaN	15.2343	NaN	16.2931	NaN	NaN	NaN	16.136	NaN	16.1935
A0A0G2KB55;P63281	SUMO-conjugating enzyme UBC9	Ube2i	2	NaN	15.2612	NaN	16.1754	NaN	15.0949	NaN	16.4941	NaN	16.9153	NaN	16.5806	NaN	14.6271	NaN	17.2363
A0A0G2KB63;Q5XIH7	Prohibitin-2	Phb2	9	NaN	18.8583	18.3722	18.5773	18.4586	19.0203	19.977	20.0317	NaN	19.005	NaN	18.891	NaN	17.2147	NaN	NaN
F1M5N3;F1LM42;A0A0G2KBB9;F1M9N9;A0A0G2K6R9;A0A0G2JZ56;A0A0G2KAS9		Ank2	6	NaN	15.7971	NaN	15.4874	NaN	15.0383	NaN	15.2172	NaN	15.2691	NaN	15.8183	NaN	15.7369	NaN	15.4387
A0A0G2QC04			4	NaN	14.2849	NaN	13.7792	NaN	14.2929	NaN	14.2254	NaN	15.2406	NaN	14.5019	NaN	14.604	NaN	15.3985
A0A0G2QC06;Q4FZX7	Signal recognition particle receptor subunit beta	Srprb	2	NaN	13.0447	NaN	NaN	NaN	13.3257	13.7095	13.7952	NaN	NaN	NaN	11.9183	NaN	NaN	NaN	NaN
A0A0G2QC22			1	NaN	13.2825	NaN	13.9993	NaN	14.0593	NaN	13.9969	NaN	14.9688	NaN	NaN	NaN	14.0045	NaN	NaN
A0A0G2QC33			1	NaN	NaN	NaN	NaN	NaN	NaN	NaN	NaN	NaN	13.0735	NaN	13.2164	NaN	13.6357	NaN	13.5331
A0A0G2QC56			2	NaN	15.2326	NaN	NaN	NaN	13.9356	NaN	11.0428	NaN	16.3515	NaN	15.6886	NaN	16.2753	NaN	15.8676
A0A0H2UH99;P83732;M0RBD1	60S ribosomal protein L24	Rpl24;RGD1560821	2	NaN	NaN	NaN	17.5595	NaN	NaN	NaN	17.7582	NaN	19.1902	NaN	19.7124	NaN	19.0395	NaN	18.8948
A0A0H2UHA3;Q5U308	Volume-regulated anion channel subunit LRRC8D	Lrrc8d	1	NaN	12.2938	NaN	12.7279	NaN	12.2605	NaN	12.8062	NaN	NaN	NaN	NaN	NaN	NaN	NaN	13.3224
M0RBZ7;A0A0H2UHD8;Q925Q9-6;Q925Q9-3;Q925Q9-7;Q925Q9-2;Q925Q9	SH3 domain-containing kinase-binding protein 1	Sh3kbp1	1	NaN	NaN	NaN	14.3021	NaN	14.0117	NaN	14.2479	NaN	13.4907	NaN	NaN	NaN	14.8063	NaN	14.4325
A0A0H2UHE1;P13086	Succinyl-CoA ligase [ADP/GDP-forming] subunit alpha, mitochondrial	Suclg1	6	16.8339	20.9065	16.7538	19.8094	19.6264	20.5933	19.1313	20.2167	NaN	18.2941	NaN	18.9389	NaN	18.9504	NaN	17.887
A0A0H2UHG0;Q4KM49	Tyrosine--tRNA ligase, cytoplasmic;Tyrosine--tRNA ligase, cytoplasmic, N-terminally processed	Yars	12	NaN	17.3652	NaN	18.0425	NaN	17.1166	NaN	17.8641	NaN	18.2818	NaN	18.5226	NaN	19.4639	NaN	18.6252
A0A0H2UHH9;D4ACJ1;P62850-2;P62850-3;P62850;D3ZFZ8	40S ribosomal protein S24	LOC100363469;Rps24;LOC100912267	2	17.0669	17.3216	17.113	16.4128	16.8754	17.3442	17.2387	17.5591	NaN	18.378	NaN	17.0332	NaN	18.8214	NaN	18.9403
A0A0H2UHI7;Q505J9	ATPase family AAA domain-containing protein 1	Atad1	3	NaN	16.1088	NaN	16.6982	17.2835	16.4131	17.4327	17.0229	NaN	16.092	NaN	16.5749	NaN	15.5663	NaN	15.4396
A0A0H2UHK2;P70580	Membrane-associated progesterone receptor component 1	Pgrmc1	1	NaN	15.3335	16.762	15.6822	NaN	15.522	17.7631	16.0477	NaN	16.0822	NaN	NaN	NaN	NaN	NaN	15.252
A0A0H2UHM5;P11598	Protein disulfide-isomerase A3	Pdia3	25	23.7535	24.5362	24.499	24.7417	24.3166	24.4878	24.2121	24.4903	19.008	24.3853	21.4537	23.9605	21.8271	24.3599	21.7969	24.0368
A0A0H2UHQ1;F1LZX7;P24049;A0A0G2KB77;D3Z9G9	60S ribosomal protein L17	Rpl17	4	16.6191	16.6327	16.2789	16.0709	NaN	16.0092	16.398	16.5791	16.7164	17.0206	16.8867	NaN	NaN	17.5426	NaN	17.4492
A0A0H2UHS7;P12001	60S ribosomal protein L18	Rpl18	2	NaN	18.1886	19.3117	19.4121	18.4995	18.2262	19.1885	12.3676	NaN	21.0203	17.4604	21.5111	15.7252	21.0405	17.9145	21.0605
M0R5K9;A0A0H2UHT6;D3ZM33;P62271;A0A0G2KA79	40S ribosomal protein S18	LOC100912024;LOC100362298;Rps18	2	NaN	15.2744	NaN	14.9447	NaN	NaN	NaN	15.4524	NaN	NaN	NaN	NaN	NaN	NaN	NaN	NaN
A0A0H2UHU1;P61515	Putative 60S ribosomal protein L37a	Rpl37a-ps1	1	NaN	NaN	NaN	NaN	NaN	13.7107	NaN	NaN	NaN	15.6898	NaN	15.761	NaN	NaN	NaN	15.4253
X1WI37;A0A0H2UHX3;P62703;D3ZX01	40S ribosomal protein S4, X isoform	LOC100362640;Rps4x	3	NaN	15.25	15.7269	16.2943	NaN	12.9188	NaN	16.7012	NaN	17.1117	NaN	17.2298	15.8357	14.9384	NaN	16.4954
A0A0H2UHX5;P07861	Neprilysin	Mme	2	NaN	12.9697	NaN	14.1617	NaN	13.1094	NaN	14.1401	NaN	NaN	NaN	13.4047	NaN	NaN	NaN	NaN
A0A0H2UHZ2;Q5U2Z3	Nucleosome assembly protein 1-like 4	Nap1l4	4	NaN	16.116	NaN	16.3779	NaN	15.7982	15.0758	15.757	NaN	16.2458	NaN	16.8489	NaN	17.2611	NaN	16.5035
A0A0H2UI07;P12928-2;P12928	Pyruvate kinase PKLR	Pklr	5	NaN	NaN	15.911	16.1721	NaN	16.202	15.3239	16.3294	NaN	NaN	NaN	16.2071	NaN	17.4288	15.5893	15.9017
A0A0H2UI21;Q704S8	Carnitine O-acetyltransferase	Crat	5	NaN	16.493	15.7658	16.4851	NaN	16.6441	15.1606	16.744	NaN	16.0718	NaN	16.891	NaN	16.3068	NaN	16.0835
D4A6G6;A0A0H2UI38;P17074;D3ZSH6;F1M8C7;F1M764;D3ZGN8;D3ZUD7;F1LYF3	40S ribosomal protein S19	LOC100362339;Rps19;LOC100360843	3	NaN	18.1295	NaN	17.6335	NaN	17.5766	16.6219	17.8587	NaN	18.4991	NaN	17.3323	NaN	18.2045	NaN	18.2539
A0A0H2UI42;P0C2C1	39S ribosomal protein L30, mitochondrial	Mrpl30	1	NaN	14.9252	NaN	16.1421	NaN	15.8383	12.9751	16.4773	NaN	14.9484	NaN	15.5756	NaN	14.4958	NaN	15.1246
A0A0U1RRS7;F1LP66;A0A0U1RVI2;P49185;P49187-2;P49187	Mitogen-activated protein kinase 8;Mitogen-activated protein kinase 10	Mapk8;Mapk10	1	NaN	NaN	NaN	NaN	NaN	NaN	NaN	NaN	NaN	13.8809	NaN	NaN	NaN	14.1228	NaN	14.4227
E9PTN4;A0A0U1RRU0		Srpk1	1	NaN	NaN	NaN	NaN	NaN	NaN	NaN	NaN	NaN	15.3298	NaN	14.2922	NaN	14.8056	NaN	14.2793
A0A0U1RRZ4;Q4KLP0	Probable 2-oxoglutarate dehydrogenase E1 component DHKTD1, mitochondrial	Dhtkd1	1	NaN	12.5479	NaN	NaN	NaN	12.5271	NaN	12.5877	NaN	NaN	NaN	NaN	NaN	NaN	NaN	NaN
F1LY19;A0A0U1RS25		Upf1	7	NaN	16.2846	NaN	14.7988	NaN	16.8185	17.0616	16.8405	NaN	18.3921	NaN	16.9476	NaN	17.2628	NaN	17.439
A0A0U1RVI9;D3ZIY7;P27952;A0A0G2KB28;E9PT76;D3ZQW7;M0RAJ8	40S ribosomal protein S2	LOC100359960;Rps2	2	NaN	16.6715	15.9064	15.4874	15.924	14.8647	16.0623	15.6491	NaN	18.713	NaN	14.9395	NaN	18.1206	15.676	18.9006
A0A140TA89;P50442	Glycine amidinotransferase, mitochondrial	Gatm	9	15.5733	17.6331	16.1167	18.9929	15.78	18.6732	17.5074	18.8523	NaN	18.2347	NaN	18.4714	NaN	17.91	NaN	18.0947
A0A140TAA4;Q9QZA2	Programmed cell death 6-interacting protein	Pdcd6ip	5	NaN	16.1417	NaN	16.4043	NaN	16.0195	NaN	16.4072	NaN	16.0852	NaN	16.2083	NaN	16.5966	NaN	16.3648
A0A140TAC3;O88339;Q4V882	Epsin-1	Epn1	3	NaN	16.0342	NaN	15.5248	NaN	15.5911	NaN	15.3941	NaN	16.1659	NaN	15.6296	NaN	14.4436	NaN	15.8252
D3ZJE2;A0A140TAC5;P23358;M0R4B6;D4A8N3	60S ribosomal protein L12	Rpl12-ps1;Rpl12;RGD1563956	2	17.6963	18.9629	17.8591	19.1006	17.3946	19.0115	17.7137	19.5994	NaN	20.222	NaN	20.6091	17.4392	20.0447	16.2498	20.2428
O54902-2;A0A140TAD8			1	NaN	14.678	NaN	14.6823	NaN	14.763	NaN	14.589	NaN	13.6137	NaN	NaN	NaN	13.1979	NaN	13.8319
A0A140TAE0;Q62667	Major vault protein	Mvp	12	15.9632	17.5961	17.6887	17.2938	16.8606	17.8124	17.6241	18.3452	NaN	17.9234	14.8436	17.3479	NaN	18.4758	17.5357	18.1871
A0A140TAF7;G3V9D0	Protein O-glucosyltransferase 1	Poglut1	3	NaN	14.5804	NaN	14.9843	NaN	14.5164	NaN	14.0629	NaN	13.7309	NaN	13.1669	NaN	14.0835	NaN	14.8888
Q63692;A0A140TAG9;A0A0G2K3C1	Hsp90 co-chaperone Cdc37;Hsp90 co-chaperone Cdc37, N-terminally processed	Cdc37	5	NaN	NaN	NaN	16.9076	NaN	NaN	NaN	16.5791	NaN	15.2063	NaN	18.0334	NaN	17.4297	NaN	17.0109
A0A140TAH5;P84092	AP-2 complex subunit mu	Ap2m1	9	NaN	17.6106	NaN	17.7748	NaN	16.9446	14.8874	17.9575	NaN	18.3039	NaN	17.1933	NaN	17.4267	NaN	17.5879
A0A140TAI8;B5DFN2	Adenosylhomocysteinase	Ahcyl1	2	NaN	17.9142	NaN	19.1316	NaN	18.8618	17.9241	18.0801	NaN	19.618	NaN	20.028	NaN	20.4464	NaN	20.4472
A0A140TAJ5;O08662	Phosphatidylinositol 4-kinase alpha	Pi4ka	9	NaN	NaN	NaN	14.6205	NaN	NaN	NaN	14.8589	NaN	16.5012	NaN	15.1476	NaN	14.938	NaN	14.4213
A0A1B0GWQ5;A0A1B0GWU2;G3V6U4;Q8CH84;O09032	ELAV-like protein;ELAV-like protein 2;ELAV-like protein 4	Elavl2;Elavl4	2	NaN	NaN	NaN	NaN	NaN	NaN	NaN	11.8586	NaN	NaN	NaN	13.7706	NaN	12.8855	NaN	12.6308
Q71SY3;E9PT79;A0A1B0GWQ7		Tsn	2	NaN	NaN	NaN	NaN	NaN	14.6654	NaN	14.9196	NaN	14.2351	NaN	15.4954	NaN	16.2504	NaN	15.0849
A0A1W2Q5Z6			1	NaN	14.3046	NaN	14.3746	NaN	14.0225	NaN	14.5933	NaN	13.8617	NaN	14.1368	NaN	13.7214	NaN	13.6543
A0A1W2Q627;P63074	Eukaryotic translation initiation factor 4E	Eif4e	2	NaN	13.1358	NaN	NaN	NaN	12.3599	NaN	12.6384	NaN	13.4276	NaN	NaN	NaN	13.4531	NaN	13.4504
A0A1W2Q6F8;Q561S0	NADH dehydrogenase [ubiquinone] 1 alpha subcomplex subunit 10, mitochondrial	Ndufa10	4	17.3325	17.1356	18.0963	17.2147	18.4051	16.7559	17.3089	17.6142	NaN	16.902	NaN	17.7263	NaN	12.6588	NaN	16.756
A0A1W2Q6P6;Q9R0T3	DnaJ homolog subfamily C member 3	Dnajc3	3	NaN	16.6691	NaN	15.812	NaN	16.2299	15.1846	16.494	NaN	16.6598	NaN	16.1259	NaN	13.2899	NaN	15.0849
A0JN30		Cnpy2	9	NaN	18.8866	18.3033	18.8688	17.8232	19.5895	18.4803	19.464	15.5915	18.3783	NaN	18.3497	NaN	17.6266	15.5764	18.0725
A0JPJ7	Obg-like ATPase 1	Ola1	5	NaN	15.2929	NaN	14.7761	NaN	15.2704	NaN	14.9435	NaN	16.498	NaN	14.9979	NaN	17.3862	NaN	16.5333
A0JPM9	Eukaryotic translation initiation factor 3 subunit J	Eif3j	1	NaN	16.8216	NaN	12.8764	NaN	16.4665	NaN	NaN	NaN	NaN	NaN	17.5904	NaN	17.7081	NaN	NaN
A1L108-2;A1L108	Actin-related protein 2/3 complex subunit 5-like protein	Arpc5l	1	NaN	NaN	NaN	15.7723	NaN	15.8005	NaN	16.4697	NaN	14.22	NaN	15.9857	NaN	15.8057	NaN	NaN
A1L1J8;Q6IN17		Rab5b	1	NaN	NaN	NaN	NaN	NaN	NaN	16.7536	15.9562	NaN	NaN	NaN	15.4308	NaN	16.0216	NaN	16.0172
A2RRU1	Glycogen [starch] synthase, muscle	Gys1	1	NaN	NaN	NaN	NaN	NaN	NaN	NaN	NaN	NaN	13.5061	NaN	12.573	NaN	NaN	NaN	12.751
A2VD09;Q9QZM5	Abl interactor 1	Abi1	2	NaN	13.6998	NaN	13.4402	NaN	NaN	NaN	14.3462	NaN	13.5354	NaN	13.8876	NaN	13.1803	NaN	13.983
A5I9F0	Protein-tyrosine-phosphatase	Ptprk	4	NaN	NaN	NaN	13.8487	NaN	14.2694	NaN	14.1269	NaN	NaN	NaN	14.324	NaN	NaN	NaN	14.4368
F1LM82;F1LNF1;A7VJC2-3;A7VJC2-4;A7VJC2-2;A7VJC2	Heterogeneous nuclear ribonucleoproteins A2/B1	Hnrnpa2b1	4	NaN	16.7602	NaN	15.4374	NaN	15.5373	NaN	15.8518	NaN	17.633	NaN	16.8188	NaN	17.1301	NaN	17.1074
B0BMT9		Sqrdl	4	NaN	15.0829	NaN	15.436	NaN	16.0282	15.9182	15.9698	NaN	NaN	NaN	NaN	NaN	13.8179	NaN	13.5266
B0BMW0;P61107;A0A1B0GWR3	Ras-related protein Rab-14	Rab14	6	NaN	17.2466	NaN	16.995	NaN	17.1801	18.6915	17.1232	NaN	17.5787	NaN	17.8482	NaN	16.7654	NaN	17.9761
B0BMW2;O70351	3-hydroxyacyl-CoA dehydrogenase type-2	Hsd17b10	5	NaN	15.7112	NaN	16.4864	15.0258	17.2283	15.1501	17.7097	NaN	15.8774	NaN	16.4542	NaN	15.2018	NaN	15.4282
B0BN18	Prefoldin subunit 2	Pfdn2	1	NaN	16.6481	NaN	NaN	NaN	16.574	NaN	16.8258	NaN	16.5796	NaN	16.9133	NaN	17.2131	NaN	16.607
B0BN20	Tetraspanin	Tspan6	1	NaN	17.8577	NaN	17.5684	NaN	NaN	NaN	17.321	NaN	NaN	NaN	17.979	NaN	17.5041	NaN	17.4456
B0BN46		Grhpr	4	NaN	15.5053	NaN	NaN	NaN	13.9617	NaN	14.635	NaN	NaN	NaN	NaN	NaN	NaN	NaN	NaN
B0BN56	28S ribosomal protein S31, mitochondrial	Mrps31	2	NaN	13.9649	NaN	13.3298	NaN	13.8463	NaN	13.752	NaN	NaN	NaN	NaN	NaN	NaN	NaN	13.501
B0BN68		Mrps9	6	NaN	17.6341	17.0538	18.1645	14.9422	17.9853	17.1444	17.8026	NaN	16.802	NaN	17.4353	NaN	16.3955	NaN	17.1066
B0BN81;P24050;A0A0G2K200	40S ribosomal protein S5;40S ribosomal protein S5, N-terminally processed	Rps5	4	NaN	15.9407	14.7218	16.4661	NaN	14.8331	15.3256	16.2612	NaN	16.6127	NaN	17.0843	NaN	15.7397	NaN	16.7027
B0BN85;F1LMY6	Suppressor of G2 allele of SKP1 homolog	Sugt1	3	NaN	14.1984	NaN	NaN	NaN	13.8818	NaN	13.8235	NaN	NaN	NaN	NaN	NaN	NaN	NaN	NaN
B0BN93	26S proteasome non-ATPase regulatory subunit 13	Psmd13	2	NaN	NaN	NaN	15.4098	NaN	NaN	NaN	15.5458	NaN	16.6836	NaN	16.4462	NaN	16.9001	NaN	16.8239
B0BNA7;M0RCH0	Eukaryotic translation initiation factor 3 subunit I	Eif3i	5	NaN	16.3507	NaN	15.6646	NaN	15.3745	NaN	16.3792	NaN	15.0625	NaN	16.0858	NaN	16.7321	NaN	16.4783
B0BNJ1		Sri	1	NaN	NaN	NaN	14.7718	NaN	14.4177	NaN	14.3242	NaN	14.4424	NaN	NaN	NaN	15.1189	NaN	14.709
B0BNJ9		Tmem14c	2	NaN	NaN	NaN	12.081	NaN	13.5866	13.9807	14.3063	NaN	NaN	NaN	NaN	NaN	NaN	NaN	NaN
B0BNK1		Rab5c	3	NaN	18.0875	NaN	17.8496	NaN	17.836	18.2933	18.3523	NaN	17.8686	NaN	17.0746	NaN	18.0787	NaN	17.3542
B0BNM1	NAD(P)H-hydrate epimerase	Apoa1bp	5	NaN	18.6586	18.6291	18.772	18.4106	19.0633	17.8138	18.9581	NaN	18.3121	NaN	18.1037	NaN	19.0092	NaN	18.4395
B0K008;F1LWP8;D4AA70		Eif1	1	NaN	16.3426	NaN	16.0178	NaN	16.5431	NaN	16.6229	NaN	16.4167	NaN	15.2555	NaN	15.9388	NaN	15.752
B0K010		Txndc17	1	15.9005	13.7178	NaN	NaN	NaN	12.7829	NaN	12.468	NaN	NaN	NaN	14.1897	NaN	15.7326	NaN	NaN
B0K017		Adprhl2	2	NaN	11.5422	NaN	14.5407	NaN	13.1703	NaN	14.2176	NaN	14.1953	NaN	14.1445	NaN	NaN	NaN	13.8408
B0K020	CDGSH iron-sulfur domain-containing protein 1	Cisd1	2	NaN	15.0185	15.4529	15.7972	NaN	14.8583	16.0738	15.6611	NaN	16.1034	NaN	14.4056	NaN	14.0685	NaN	13.684
P05426;B0K031;F1LUE9	60S ribosomal protein L7	Rpl7	5	18.1394	17.3315	17.6999	17.8202	18.1544	17.4562	NaN	18.2249	NaN	20.3798	NaN	20.051	16.8182	19.9621	16.3649	20.7486
H9KVF3;B0LT89	Serine/threonine-protein kinase 24;Serine/threonine-protein kinase 24 35 kDa subunit;Serine/threonine-protein kinase 24 12 kDa subunit	Stk24	1	15.408	15.3351	15.3476	15.138	15.4044	15.1267	15.2695	15.4228	NaN	15.7671	NaN	16.2439	NaN	15.8933	NaN	15.6923
B1H222	RAB6-interacting golgin	Gorab	2	NaN	12.6992	NaN	13.3005	NaN	14.5626	NaN	14.1971	NaN	12.5321	NaN	13.4512	NaN	13.3469	NaN	NaN
B1H227		Rcc1	1	NaN	14.2286	NaN	13.7733	NaN	13.0862	NaN	14.1512	NaN	10.9127	NaN	14.9187	NaN	14.3788	NaN	14.8844
B1H282		Colgalt1	4	NaN	14.3622	NaN	14.6086	NaN	NaN	NaN	14.8539	NaN	14.6532	NaN	13.919	NaN	14.5191	NaN	15.2434
D4A648;B1WBQ5;O54748	Serine/threonine-protein kinase 3;Serine/threonine-protein kinase 3 36kDa subunit;Serine/threonine-protein kinase 3 20kDa subunit	Stk4;Stk3	2	NaN	NaN	NaN	11.166	NaN	NaN	NaN	13.2132	NaN	NaN	NaN	14.6096	NaN	14.062	NaN	14.2803
B1WBS4		Vps26b	3	NaN	16.7541	NaN	15.9409	NaN	16.3795	NaN	16.2296	NaN	16.8846	NaN	17.3522	NaN	17.7142	NaN	17.6637
B1WBV1		Aida	2	NaN	NaN	NaN	NaN	NaN	14.832	14.8676	15.3143	NaN	16.0279	NaN	16.1927	NaN	16.7866	NaN	15.2727
B1WBY5		Dnajc11	1	15.8195	NaN	NaN	15.5554	NaN	15.3108	NaN	16.0087	NaN	NaN	NaN	NaN	NaN	NaN	NaN	15.1157
B1WC26		Nans	4	NaN	15.0255	NaN	15.1399	NaN	15.2682	NaN	15.0821	NaN	15.8622	NaN	15.0016	NaN	16.8748	NaN	15.787
B1WC34		Prkcsh	9	NaN	20.7563	NaN	20.7892	NaN	20.6921	18.5093	21.0092	NaN	19.8033	NaN	19.9294	NaN	18.1785	NaN	19.8033
D3ZLU4;B1WC37	Mitochondrial tRNA-specific 2-thiouridylase 1	Trmu	6	NaN	16.144	15.0467	16.6198	NaN	16.7964	15.0356	17.0553	NaN	13.6272	NaN	15.8667	NaN	15.8434	NaN	15.3876
B1WC67		Slc25a24	2	NaN	NaN	NaN	15.1298	NaN	15.438	15.801	15.6561	NaN	NaN	NaN	13.5872	NaN	NaN	NaN	NaN
B1WC84		Cnpy4	4	NaN	16.429	NaN	16.1704	NaN	15.5312	14.5921	16.1135	NaN	15.759	NaN	NaN	NaN	14.82	NaN	15.4463
B1WC88	UPF0729 protein C18orf32 homolog		1	NaN	NaN	16.5693	NaN	16.955	NaN	17.7006	16.0007	NaN	NaN	NaN	NaN	NaN	15.4287	NaN	15.8179
B2BKY8		Cntrob	1	NaN	13.0882	NaN	NaN	NaN	12.6092	NaN	12.9178	NaN	11.3744	NaN	NaN	NaN	NaN	NaN	NaN
B2GUV5;A0A0G2KAG3;A0A0G2K2R1;Q8R2H0		Atp6v1g1;Atp6v1g2	2	NaN	12.8084	NaN	13.536	NaN	13.5126	NaN	14.3875	NaN	NaN	NaN	13.9571	NaN	NaN	NaN	13.0572
B2GUX5	5-nucleotidase	Nt5c3a	5	NaN	13.4872	NaN	NaN	NaN	13.7789	NaN	16.1723	NaN	14.326	NaN	13.2133	NaN	NaN	NaN	12.8634
B2GUX7		Creg1	1	NaN	15.6583	NaN	NaN	NaN	16.1766	NaN	15.2339	NaN	15.1306	NaN	NaN	NaN	15.593	NaN	15.0227
D4A559;B2GUY4		Dmtn	2	NaN	NaN	NaN	13.7181	NaN	14.072	NaN	14.1484	NaN	13.7435	NaN	14.4307	NaN	NaN	NaN	13.6732
B2GUZ3		Mthfd1l	9	NaN	15.9928	NaN	16.7371	NaN	16.9589	17.5599	17.7793	NaN	16.2125	NaN	16.6177	NaN	15.8439	NaN	16.9457
B2GUZ5	F-actin-capping protein subunit alpha-1	Capza1	7	NaN	18.4639	14.4461	18.0878	NaN	18.3991	15.8707	17.9863	NaN	18.3824	NaN	18.0715	NaN	17.8638	NaN	18.268
B2GV02		Racgap1	2	NaN	NaN	NaN	11.5778	NaN	12.9822	NaN	14.2512	NaN	14.504	NaN	15.0211	NaN	14.9898	NaN	14.2248
B2GV06	Succinyl-CoA:3-ketoacid coenzyme A transferase 1, mitochondrial	Oxct1	9	16.7223	20.3662	18.3237	21.3304	17.1761	21.0184	16.5283	20.7485	15.3364	20.3543	NaN	20.501	15.624	20.9737	NaN	20.2216
B2GV15		Dbt	3	NaN	13.8772	NaN	13.8693	NaN	14.1683	14.8455	14.4206	NaN	14.4327	NaN	15.1709	NaN	14.4483	NaN	15.1821
B2GV24;A0A0G2K266	E3 UFM1-protein ligase 1	Ufl1	5	NaN	15.4476	NaN	16.0309	NaN	15.719	NaN	16.3123	NaN	16.2355	NaN	17.0941	NaN	NaN	NaN	NaN
B2GV57		Cars2	3	NaN	14.4892	NaN	14.4618	NaN	14.3851	NaN	14.4587	NaN	15.1074	NaN	NaN	NaN	14.4518	NaN	13.7958
B2GV62		Mrpl20	2	NaN	17.5526	NaN	17.8258	NaN	18.0196	NaN	18.0425	NaN	18.0914	NaN	NaN	NaN	NaN	NaN	17.9833
D3ZU87;B2GV65		Higd2al1;Higd2a	1	NaN	14.4665	NaN	14.8579	NaN	14.8839	15.6568	15.6963	NaN	14.9665	NaN	12.9218	NaN	12.9904	NaN	13.4449
B2GV71	NADH dehydrogenase [ubiquinone] 1 alpha subcomplex assembly factor 5	Ndufaf5	1	NaN	NaN	NaN	14.9582	NaN	14.6914	NaN	14.3533	NaN	14.5631	NaN	14.3963	NaN	14.1286	NaN	NaN
B2GV73	Actin-related protein 2/3 complex subunit 3	Arpc3	4	NaN	NaN	NaN	16.3526	NaN	15.1324	14.4947	16.4432	NaN	17.1029	NaN	17.6955	16.9319	16.162	16.0499	15.8674
B2RYC9	Glucosylceramidase	Gba	7	NaN	18.8335	17.3594	19.3176	16.1219	19.5449	17.5182	19.2149	NaN	17.8361	NaN	17.9654	NaN	18.4128	NaN	17.9925
F1LP81;B2RYD2-2;B2RYD2	Epithelial splicing regulatory protein 1	Esrp1	2	NaN	NaN	NaN	NaN	NaN	NaN	NaN	NaN	NaN	NaN	NaN	11.3393	NaN	12.6707	NaN	12.6437
B2RYG6	Ubiquitin thioesterase OTUB1	Otub1	2	NaN	14.79	NaN	14.1419	NaN	14.0276	NaN	14.2976	NaN	NaN	NaN	14.177	NaN	14.0278	NaN	14.1817
B2RYI2	Signal recognition particle subunit SRP68	Srp68	3	NaN	14.069	NaN	NaN	NaN	13.9314	15.1767	14.4881	NaN	15.3231	NaN	15.7701	NaN	14.7708	NaN	15.1924
B2RYJ7		Actr1b	3	NaN	16.42	NaN	16.129	NaN	16.4339	NaN	16.1163	NaN	17.1976	NaN	17.1646	NaN	17.4846	16.165	17.7885
B2RYP4		Snx2	2	NaN	14.5602	NaN	14.1736	NaN	13.8412	NaN	14.2527	NaN	14.8882	NaN	15.9063	NaN	15.6672	NaN	NaN
B2RYP6		Luc7l2	1	NaN	13.5907	NaN	12.7865	NaN	13.1052	NaN	13.335	NaN	12.8659	NaN	13.1631	NaN	12.3956	NaN	13.0606
B2RYQ5;A0A0G2KAN5	Enhancer of rudimentary homolog	Erh	3	NaN	15.4888	NaN	15.4769	NaN	14.9922	15.5905	17.1561	NaN	17.0792	NaN	16.1866	NaN	15.6388	NaN	17.3004
B2RYT0;M0R3S1		Mrps21;LOC100911433	2	NaN	NaN	NaN	17.6538	NaN	17.7024	NaN	17.6182	NaN	17.2224	NaN	17.4392	NaN	16.7932	NaN	NaN
B2RYU3		Atraid	1	NaN	12.6659	NaN	NaN	NaN	13.8408	NaN	13.2972	NaN	10.9945	NaN	NaN	NaN	NaN	NaN	NaN
B2RYU7		Cbx5	4	NaN	16.1505	15.2065	16.2512	NaN	15.883	15.6884	16.7994	NaN	18.0245	NaN	16.5796	NaN	17.486	NaN	18.2759
B2RYW7		Srp14	3	NaN	15.4177	NaN	15.3894	NaN	15.1479	NaN	13.4333	NaN	16.1326	NaN	14.4237	NaN	16.4948	NaN	15.5634
B2RYW9	Fumarylacetoacetate hydrolase domain-containing protein 2	Fahd2	4	16.8203	18.0846	17.7646	18.5794	17.2736	18.8173	16.9196	18.6473	NaN	18.2794	NaN	17.8693	14.9251	18.2395	NaN	18.1222
B2RYX0;M0R9L0		Naca	5	15.1663	18.5891	16.1709	18.4555	15.7938	18.2692	15.4862	19.0507	NaN	18.1919	NaN	18.4237	NaN	18.6107	NaN	18.052
B2RZ20		Ssna1	1	NaN	14.3369	NaN	14.6003	NaN	14.8922	NaN	15.2638	NaN	NaN	NaN	NaN	NaN	14.9019	NaN	NaN
B2RZ37	Receptor expression-enhancing protein 5	Reep5	2	NaN	17.2767	17.2422	17.6054	17.3502	NaN	18.2807	17.5373	NaN	17.9947	NaN	18.6029	NaN	17.1077	NaN	17.3566
B2RZ72		Arpc4	3	NaN	17.1939	NaN	17.2391	NaN	16.8285	NaN	17.3756	NaN	17.8914	NaN	17.5074	NaN	NaN	NaN	17.7904
B2RZ79		Iscu	3	NaN	16.2181	NaN	15.7267	NaN	17.6385	NaN	18.3176	NaN	16.3227	NaN	16.9732	NaN	16.2304	NaN	16.4318
B2RZB7		Snrpd1	2	14.9155	15.5117	14.7634	14.8969	15.456	15.185	13.75	16.1095	NaN	15.4305	NaN	13.2136	NaN	17.3605	13.5668	17.4001
B2RZC6;A0A0H2UHX8;Q7TP98	Interleukin enhancer-binding factor 2	Ilf2	3	NaN	14.6726	NaN	14.2784	NaN	14.452	14.7047	14.643	NaN	15.4877	NaN	16.6799	NaN	16.9346	NaN	15.664
B2RZD6		Ndufa4	1	NaN	17.9005	18.944	18.6905	19.0789	18.4262	19.0577	18.6943	NaN	NaN	NaN	18.8413	NaN	18.2148	NaN	12.8389
B4F7A1	Complex III assembly factor LYRM7	Lyrm7	3	NaN	NaN	NaN	15.9192	NaN	13.3888	NaN	17.2538	NaN	NaN	NaN	17.2009	NaN	NaN	NaN	NaN
B5DEH2;B1WBY7	Erlin-2	Erlin2	6	NaN	16.2227	NaN	16.508	16.4678	16.4525	17.2612	16.9304	NaN	15.8812	NaN	17.556	NaN	16.025	NaN	15.7692
B5DEL5;F1LM44		Klhl9;Klhl13	2	NaN	12.8808	NaN	NaN	NaN	12.5956	NaN	12.8791	NaN	NaN	NaN	NaN	NaN	NaN	NaN	NaN
F1LSW7;B5DEM5;Q6TUH8;Q63507	60S ribosomal protein L14	Rpl14;LOC306079	2	NaN	NaN	NaN	NaN	NaN	15.647	NaN	15.1507	NaN	NaN	NaN	16.9304	NaN	18.5888	NaN	18.655
B5DEN5;Q7TPK5		Eef1b2	4	18.2552	20.7471	18.9748	20.0039	18.5245	20.1959	18.7847	20.7525	NaN	21.0084	NaN	20.8073	15.5086	20.816	NaN	20.6311
B5DEP4;P0C2B9;M0RAG4	28S ribosomal protein L42, mitochondrial	Mrpl42	3	NaN	15.9421	NaN	16.6327	NaN	16.5757	15.1021	16.2149	NaN	15.3235	NaN	15.1204	NaN	15.0862	NaN	NaN
B5DER5		Chchd1	1	NaN	15.7813	NaN	NaN	NaN	16.3394	NaN	14.9097	NaN	NaN	NaN	NaN	NaN	NaN	NaN	NaN
B5DF46	Phosphomannomutase	Pmm2	5	NaN	NaN	NaN	14.5442	NaN	14.7928	NaN	15.1291	NaN	15.1472	NaN	16.0549	NaN	16.3948	NaN	15.3437
B5DF55;Q5XHY7		Stam	8	NaN	17.0729	NaN	16.3109	NaN	15.9294	NaN	15.8578	NaN	17.0928	NaN	17.2525	NaN	16.5652	NaN	17.2076
B5DF65		Blvrb	2	NaN	13.9467	NaN	15.0698	NaN	14.0727	NaN	14.5471	NaN	15.6535	NaN	NaN	NaN	15.4858	14.3521	15.7013
B5DFA0		Vil1	12	NaN	17.6238	15.5649	18.0756	NaN	18.3504	18.988	18.446	NaN	19.1248	NaN	19.2995	NaN	19.0981	NaN	19.1253
B5DFA5		Kdelc1	1	NaN	14.4764	NaN	13.9405	NaN	14.5019	NaN	14.0855	NaN	12.7354	NaN	12.9322	NaN	12.2053	NaN	NaN
B5DFI9		Pdk3	3	NaN	14.6126	15.3632	15.5857	15.5288	15.4278	15.6788	14.5366	NaN	15.8408	NaN	15.1966	NaN	15.2688	NaN	15.109
D3Z949;B5DFN3	Ubiquinol-cytochrome-c reductase complex assembly factor 2	RGD1561671;Uqcc2	3	NaN	15.1958	NaN	15.8378	NaN	16.4046	NaN	16.9089	NaN	NaN	NaN	15.323	NaN	NaN	NaN	NaN
B5DFN4		Pfdn5	4	NaN	14.4642	NaN	15.5135	NaN	15.8258	NaN	16.0916	NaN	15.8305	NaN	15.9125	NaN	16.3971	NaN	14.9663
D3Z8U5;F1M280	Metalloendopeptidase	Tll1	3	NaN	NaN	NaN	15.7992	NaN	NaN	NaN	16.1456	NaN	14.5019	NaN	14.7184	NaN	15.0093	NaN	NaN
D3ZU04;D3ZKU5;D3Z8W1;D4ABZ9;D3ZZ60;D3ZX87;P62902;D3ZK34;F1LVW2;D3ZVF5;A0A0G2K7E3;D4ACQ2	60S ribosomal protein L31	LOC102550734;RGD1564839;LOC680384;Rpl31l4;LOC681356;LOC100910017;Rpl31;RGD1565894;RGD1561317;Rpl31l3;LOC690384	2	17.5912	17.9493	17.9295	18.419	17.2329	17.5657	17.5637	17.6062	NaN	15.9726	14.2869	19.6165	16.7296	19.9616	16.4807	19.6637
D3Z8Z2		Fam53b	1	20.9909	NaN	NaN	18.1051	20.9872	NaN	20.634	17.4698	21.4371	NaN	NaN	18.7722	21.176	NaN	NaN	NaN
D3Z942;D3ZN79;P17078	60S ribosomal protein L35	LOC686074;Rpl35	1	NaN	NaN	NaN	17.7398	NaN	18.0593	NaN	18.5439	NaN	18.2014	NaN	NaN	NaN	18.2692	NaN	18.3889
P20280;D3Z9G3;D3ZPN7;Q6PDW2;D3ZPH0;D3ZZH9;M0R5R7;D4A870;D4A7B4;D3ZMI8;F1LWH4;M0RCS9;D3ZRA9;D3ZLH3;D3ZE97;D3ZQ96;F1LY43;D3ZEK2;D3ZPU6;D3ZPV5;D4A4G9;A0A0G2K267	60S ribosomal protein L21	Rpl21;LOC100361103;LOC100360604;RGD1565370;LOC681195;LOC686080;LOC100360611;RGD1562839	3	NaN	NaN	NaN	NaN	NaN	14.1097	NaN	15.1954	NaN	15.3798	NaN	15.9616	NaN	14.9327	NaN	15.6362
D3Z9H2		Hapln4	3	NaN	17.1137	NaN	15.5135	NaN	17.5377	NaN	16.6956	NaN	13.5506	NaN	NaN	NaN	14.7775	NaN	14.3701
D3Z9K2		Mrpl54	1	NaN	NaN	NaN	14.043	NaN	14.0704	NaN	14.4569	NaN	NaN	NaN	NaN	NaN	NaN	NaN	NaN
D3ZA78		Tpx2	1	NaN	NaN	NaN	NaN	NaN	12.7905	NaN	13.2063	NaN	NaN	NaN	13.8679	NaN	13.4325	NaN	10.7988
D3ZA85		Nfu1	3	NaN	17.0579	17.8091	18.2422	NaN	18.1333	17.0098	18.1018	NaN	17.4209	NaN	16.4267	NaN	17.2584	NaN	17.0195
D3ZA93		Acot13	2	NaN	15.5622	15.2172	NaN	NaN	NaN	NaN	NaN	NaN	15.598	NaN	15.6472	NaN	15.5197	NaN	15.279
D3ZAA9		Mpp2	1	NaN	14.9802	NaN	16.0594	16.059	16.0485	15.7564	16.5189	NaN	17.1161	NaN	NaN	NaN	17.5992	NaN	16.9505
D3ZAG3		Map9	1	NaN	13.5541	NaN	14.5277	NaN	12.8819	NaN	13.0828	NaN	NaN	NaN	15.3919	NaN	NaN	NaN	15.9085
D3ZAI6		Nt5dc3	10	NaN	19.069	18.006	18.989	15.9922	19.3555	17.4362	19.4587	NaN	18.4872	NaN	16.626	NaN	18.2807	NaN	18.5627
D3ZAN3		Ganab	12	16.3132	21.5512	19.5283	21.493	18.9013	21.7518	18.5072	21.4613	14.7277	20.7642	NaN	20.0372	17.4996	20.187	15.4286	20.3936
D3ZAS1		RGD1562399	1	15.7183	15.6856	15.8418	NaN	15.6648	15.3341	NaN	16.2224	NaN	NaN	13.4139	12.9595	NaN	17.6438	14.5989	17.0195
D3ZAZ0	Eukaryotic translation initiation factor 3 subunit M	Eif3m	2	NaN	NaN	NaN	NaN	NaN	NaN	NaN	14.2327	NaN	15.6292	NaN	NaN	NaN	15.6008	NaN	15.8401
D3ZB48		Hook1	1	NaN	NaN	NaN	NaN	NaN	NaN	NaN	NaN	NaN	NaN	NaN	13.7918	NaN	12.8684	NaN	13.3298
D3ZNG0;D3ZBE9;F1M7T0;O88923-3;O88923-6;O88923-2;O88923-4;O88923-5;O88923-1;O88923	Latrophilin-2	Adgrl2;Lphn2	4	NaN	14.7383	NaN	NaN	NaN	14.5069	NaN	14.6829	NaN	14.5121	NaN	NaN	NaN	NaN	NaN	NaN
D3ZBG6		Ptrhd1	1	NaN	16.4093	NaN	16.7697	NaN	11.473	NaN	16.2223	NaN	16.4111	NaN	12.9174	NaN	NaN	NaN	NaN
D3ZBH5		Lmtk2	4	NaN	17.632	14.7107	16.9288	NaN	17.3028	14.3578	17.4354	NaN	17.2739	NaN	17.8937	NaN	16.8929	NaN	18.035
D3ZC55		Hspa12a	1	NaN	13.198	NaN	13.4804	NaN	13.0949	NaN	13.6141	NaN	NaN	NaN	NaN	NaN	14.4293	NaN	14.4645
D3ZC56		Dst	22	NaN	16.6995	NaN	15.8479	NaN	15.7942	15.3463	17.2587	NaN	19.0058	NaN	19.259	NaN	17.233	NaN	18.0137
D3ZC82;M0R4K6		LOC687994	7	NaN	14.4221	NaN	17.3214	NaN	17.5733	NaN	18.6508	NaN	18.1507	NaN	17.3085	NaN	17.8277	NaN	17.5643
D3ZC89		Fam114a2	3	NaN	NaN	NaN	15.3948	NaN	14.7911	NaN	14.4937	NaN	NaN	NaN	15.321	NaN	NaN	NaN	NaN
D3ZCA0		Prosc	4	NaN	17.034	16.044	17.2957	NaN	17.5361	15.2403	17.335	NaN	17.3844	NaN	17.5847	NaN	17.2348	NaN	17.139
D3ZCD4;P53812;P53812-2	Phosphatidylinositol transfer protein beta isoform	Pitpnb	1	NaN	NaN	NaN	NaN	NaN	NaN	NaN	NaN	NaN	12.5128	NaN	NaN	NaN	13.1065	NaN	13.1878
D3ZCG9;D3ZQM3		Itga3	2	NaN	14.003	NaN	14.1577	NaN	14.1883	NaN	14.3084	NaN	13.7524	NaN	14.3354	NaN	14.6111	NaN	14.1666
D3ZCT7		Sec23b	7	NaN	15.9677	NaN	15.9349	NaN	15.2568	NaN	16.2851	NaN	17.5591	NaN	17.1421	NaN	17.4907	NaN	17.7532
D3ZCZ9;P52504		LOC100912599	3	NaN	15.7416	NaN	16.8163	NaN	16.9027	16.5159	17.245	NaN	15.5971	NaN	16.1358	NaN	15.3366	NaN	15.7316
F1M2E9;D3ZD02;D3ZRM9;P41123	60S ribosomal protein L13	RGD1563145;LOC100360491;Rpl13	1	NaN	14.3727	NaN	15.6171	NaN	13.8631	NaN	16.4093	NaN	16.3121	NaN	17.4842	NaN	NaN	NaN	16.4899
D3ZD73		Ddx6	5	NaN	NaN	NaN	NaN	NaN	NaN	NaN	NaN	NaN	15.7434	NaN	NaN	NaN	12.9356	NaN	13.9897
D3ZD89;M0RC73		Naa15	4	NaN	NaN	NaN	NaN	NaN	NaN	NaN	13.4649	NaN	NaN	NaN	15.2066	NaN	16.6274	NaN	15.4595
D3ZT07;D3ZDH8;Q9JJM9-3;Q9JJM9;Q9JJM9-2	Septin-5	Sept5	2	NaN	14.9658	NaN	NaN	NaN	14.3298	NaN	14.6049	NaN	14.2824	NaN	NaN	NaN	14.8686	NaN	14.8065
D3ZDK7		Pgp	2	NaN	NaN	NaN	13.8808	NaN	13.7563	NaN	14.1791	NaN	14.4088	NaN	14.4449	NaN	15.5099	NaN	15.0327
D3ZDT1;A0A0G2K162;D3ZAY7;D3ZAY2		Epb41l2	1	NaN	19.1889	18.7428	19.6481	18.3586	18.7795	18.9265	19.2109	NaN	20.5609	NaN	20.6138	17.4093	20.1904	NaN	19.6072
D3ZDU5;Q9EPC6	Profilin;Profilin-2	Pfn2	1	NaN	NaN	NaN	NaN	NaN	14.765	NaN	14.9233	NaN	13.8805	NaN	13.8391	NaN	14.3399	NaN	14.1167
D3ZDX7		Mrpl48	2	NaN	NaN	NaN	14.4656	NaN	NaN	NaN	14.1581	NaN	13.3347	NaN	NaN	NaN	14.1143	NaN	13.7972
F1LZC5;D3ZE15		Ndufa13;LOC100911483	3	NaN	NaN	NaN	14.0714	NaN	14.9847	NaN	14.9668	NaN	15.6367	NaN	NaN	NaN	13.9732	NaN	NaN
D3ZE63;P30904;F1LTZ6;D4A3P7	Macrophage migration inhibitory factor	LOC679748;Mif;RGD1559921;RGD1560513	2	NaN	NaN	16.9364	17.439	NaN	16.2373	16.5389	14.398	NaN	17.4302	NaN	16.3191	NaN	18.5566	NaN	17.5254
Q642E2;D3ZJD3;D3ZEI0;P17702	60S ribosomal protein L28	LOC100362069;RGD1565183;LOC690096;Rpl28	2	NaN	17.0643	NaN	17.6945	NaN	17.2038	NaN	18.0307	NaN	18.9525	NaN	19.9445	NaN	19.4645	NaN	19.5337
D3ZES2		Trappc6b	3	NaN	14.8809	NaN	14.9405	NaN	15.2843	NaN	15.3793	NaN	14.8715	NaN	14.6701	NaN	15.5337	NaN	16.6124
D3ZEZ9;F1M155		Svil	9	NaN	16.5781	NaN	15.293	NaN	15.5542	NaN	16.8403	NaN	16.0305	NaN	16.6368	NaN	15.2274	NaN	16.2469
D3ZF11		Lamtor5	3	NaN	NaN	NaN	13.5035	NaN	NaN	NaN	13.3822	NaN	13.8033	NaN	13.0423	NaN	NaN	NaN	13.9858
D3ZF13	Acyl carrier protein	LOC683884	2	NaN	NaN	NaN	15.7749	NaN	16.2766	16.4957	15.6609	NaN	14.3058	NaN	14.1766	NaN	14.6148	NaN	NaN
D3ZF21		Gprin3	11	NaN	16.5515	NaN	17.1098	NaN	16.3117	NaN	17.1652	NaN	17.1019	NaN	17.1227	NaN	16.1718	NaN	16.9216
D3ZF86		Arfgef3	2	NaN	NaN	NaN	NaN	NaN	NaN	NaN	13.3157	NaN	14.7441	NaN	NaN	NaN	14.9522	NaN	14.3699
D3ZF97		Erlec1	4	NaN	14.1649	NaN	13.6867	NaN	14.5565	15.1614	15.0068	NaN	15.2067	NaN	14.7248	NaN	NaN	NaN	14.2248
D3ZFK5		Spcs1	1	NaN	14.3611	NaN	NaN	NaN	14.1971	15.5006	14.3933	NaN	NaN	NaN	NaN	NaN	NaN	NaN	NaN
D3ZFK8		Farp2	4	NaN	13.4493	NaN	13.6833	NaN	13.3943	13.9838	14.0844	NaN	14.6907	NaN	13.2526	NaN	NaN	NaN	14.4983
D3ZFY0		Sephs1	1	NaN	NaN	NaN	12.3956	NaN	NaN	NaN	NaN	NaN	12.6784	NaN	12.6969	NaN	12.1704	NaN	12.2753
D3ZFY8;F1M227;A0A0G2JU07;Q7M767		LOC100912618	3	NaN	NaN	NaN	NaN	NaN	NaN	NaN	14.9361	NaN	15.0178	NaN	NaN	NaN	16.2645	NaN	14.4034
D3ZG43		Ndufs3	1	NaN	15.6075	NaN	15.5169	NaN	NaN	NaN	15.7871	NaN	NaN	NaN	NaN	NaN	NaN	NaN	NaN
D3ZG88		Sssca1	2	NaN	14.0924	NaN	14.1331	NaN	13.688	NaN	14.4136	NaN	14.1356	NaN	13.7885	NaN	13.718	NaN	14.2867
D3ZGE6;Q66HL2;A0A0G2JZ13;A0A1B0GWS4	Src substrate cortactin	Cttn	6	NaN	17.6233	NaN	17.2736	NaN	17.2035	NaN	17.9209	NaN	17.9417	NaN	17.1844	NaN	17.3205	NaN	17.2098
D3ZH27;Q6PEC0	Bis(5-nucleosyl)-tetraphosphatase [asymmetrical]	LOC100910067;Nudt2	1	NaN	15.5871	NaN	16.3169	NaN	16.0657	NaN	NaN	NaN	16.5	NaN	16.6005	NaN	17.1526	NaN	16.1319
D3ZH41		Ckap4	4	NaN	16.2331	15.6382	15.0431	15.9656	16.5422	16.808	16.3432	NaN	15.4978	NaN	17.0063	NaN	14.815	NaN	15.2615
D3ZH59;D4AAL4;Q9Z173-5;Q9Z173-7;Q9Z173-4;Q9Z173-6;Q9Z173-2;Q9Z173-3;Q9Z173;F1LRG7	Latrophilin-3	Adgrl3;Lphn3	4	NaN	14.4067	NaN	14.1508	NaN	14.042	NaN	NaN	NaN	14.4313	NaN	NaN	NaN	14.4453	NaN	13.9216
G3V9U7;D3ZHJ6;P18596;P18596-1;A0A0G2K9N9	Calcium-transporting ATPase;Sarcoplasmic/endoplasmic reticulum calcium ATPase 3	Atp2a3	5	NaN	13.6046	15.1391	15.1768	NaN	14.8023	16.1179	15.9116	NaN	14.4547	NaN	15.5334	NaN	NaN	NaN	NaN
D3ZHV7		Sdsl	4	NaN	15.1132	NaN	15.4851	NaN	15.2108	15.7728	15.716	NaN	15.9508	NaN	16.8825	NaN	16.4705	NaN	15.8151
D3ZIC4	Protein phosphatase 1 regulatory subunit	Ppp1r12b	3	NaN	13.1931	NaN	NaN	NaN	12.1678	NaN	13.2623	NaN	11.9896	NaN	NaN	NaN	NaN	NaN	NaN
D3ZIE9		Aldh18a1	13	NaN	18.4027	18.0932	18.5803	17.6264	18.4221	17.8168	18.9252	NaN	19.0121	NaN	19.8054	NaN	18.4524	NaN	18.2949
D3ZIN7		Mrps23	5	NaN	17.6595	NaN	17.1012	NaN	17.7148	NaN	17.3878	NaN	15.4352	NaN	16.746	NaN	15.2261	NaN	16.2172
D3ZIX4		H1fx	1	NaN	15.0635	NaN	15.0107	NaN	14.9242	NaN	15.4076	NaN	16.8081	NaN	17.3813	NaN	17.4117	NaN	16.9336
D3ZIY3		Ythdf3	2	NaN	13.1105	NaN	NaN	NaN	13.8073	NaN	14.0746	NaN	NaN	NaN	12.7824	NaN	NaN	NaN	NaN
D3ZJ32		Esyt2	2	NaN	14.8262	NaN	14.2244	NaN	14.1338	NaN	14.2103	NaN	14.4393	NaN	13.1531	NaN	NaN	NaN	NaN
D3ZJF9		Gla	7	15.0235	17.5312	14.7085	17.7762	NaN	18.5901	15.0471	18.191	14.9089	17.2616	NaN	16.4002	15.0902	16.5229	NaN	16.6616
D3ZJK6;E9PU02		Trappc9	4	NaN	15.3144	NaN	14.9379	NaN	14.9577	NaN	15.4427	NaN	15.3267	NaN	15.9104	NaN	NaN	NaN	15.7689
F1M9V6;D3ZJP6	Unconventional myosin-X	Myo10	5	NaN	13.5707	NaN	14.3487	NaN	13.5283	NaN	14.1839	NaN	13.1479	NaN	13.1991	NaN	NaN	NaN	13.944
D3ZJR1		Eps15l1	18	NaN	19.3747	15.6595	19.0778	NaN	18.8824	15.5282	19.1789	NaN	19.2912	NaN	19.697	NaN	18.6432	NaN	19.2376
D3ZJR7		Dsc2	1	NaN	14.1749	NaN	NaN	NaN	NaN	NaN	14.3869	NaN	NaN	NaN	14.773	NaN	14.1909	NaN	14.5974
D3ZJS3		Tomm6	1	NaN	NaN	NaN	15.7568	NaN	NaN	16.0457	NaN	NaN	16.0184	NaN	16.523	NaN	NaN	NaN	15.4559
D3ZJY1		Mrpl28	2	NaN	16.3377	15.4031	16.8333	NaN	16.6937	14.897	16.6307	NaN	15.0003	NaN	NaN	NaN	14.205	NaN	13.8955
D3ZKG1		Mut	11	NaN	18.1987	17.7579	19.0338	16.7921	18.8523	NaN	18.8178	NaN	17.981	NaN	18.6488	NaN	18.061	NaN	18.3214
D3ZKX1		Ccdc53	2	NaN	13.5322	NaN	NaN	NaN	13.6947	NaN	NaN	NaN	13.2938	NaN	13.9882	NaN	NaN	NaN	13.4783
D3ZL85		Hccs	2	NaN	NaN	NaN	15.6456	NaN	15.0154	17.0534	15.87	NaN	14.9055	NaN	15.3338	NaN	NaN	NaN	14.0325
D3ZLF0		Gtpbp6	1	NaN	14.1366	NaN	14.5524	NaN	14.5105	NaN	14.5736	NaN	13.6886	NaN	14.6056	NaN	13.2262	NaN	13.2243
D3ZLK9;D4AAT7	ATP-dependent (S)-NAD(P)H-hydrate dehydratase	Carkd	2	NaN	11.6923	NaN	13.8882	NaN	12.5211	NaN	13.4259	NaN	NaN	NaN	NaN	NaN	13.4271	NaN	12.5527
D3ZLX2		RGD1311783	2	NaN	NaN	NaN	16.2544	NaN	16.7513	NaN	16.2257	NaN	15.7472	NaN	NaN	NaN	16.0188	NaN	15.9893
D3ZM09		Sars2	5	NaN	14.4915	NaN	15.1141	NaN	15.332	NaN	15.4845	NaN	13.936	NaN	NaN	NaN	NaN	NaN	NaN
D3ZQ45;D4A4T7;D3ZM39		Dsg1	1	NaN	NaN	NaN	12.9152	NaN	14.5171	16.7863	NaN	NaN	NaN	17.8237	15.5582	15.1948	NaN	16.7621	NaN
D3ZME7		Hscb	1	NaN	16.3547	NaN	17.0212	NaN	16.901	NaN	16.6788	NaN	NaN	NaN	16.1824	NaN	NaN	NaN	NaN
D3ZMR1		Tomm7	1	NaN	14.1066	NaN	NaN	NaN	13.7178	15.5953	14.8516	NaN	12.5288	NaN	NaN	NaN	NaN	NaN	NaN
D3ZMR9		Mrpl21	3	15.6967	16.3481	16.4527	16.5652	17.0886	16.2567	16.1988	16.1738	NaN	16.1263	NaN	13.5775	NaN	15.9521	NaN	16.197
D3ZMX6		Sntb2	4	NaN	13.1126	NaN	13.5527	NaN	13.5507	NaN	13.838	NaN	14.2491	NaN	13.9138	NaN	NaN	NaN	13.4146
D3ZMY7		Nt5c2	1	NaN	13.3786	NaN	NaN	NaN	NaN	NaN	NaN	NaN	13.6758	NaN	NaN	NaN	13.6812	NaN	13.8626
D3ZMY8		Pcnt	4	NaN	16.63	NaN	15.9542	NaN	16.0185	NaN	15.7601	NaN	15.513	NaN	NaN	NaN	15.5465	NaN	NaN
D3ZN46;Q6AYU3	DnaJ homolog subfamily B member 6	Dnajb7;Dnajb6	1	NaN	13.1877	NaN	NaN	NaN	11.7254	NaN	12.1279	NaN	NaN	NaN	NaN	NaN	NaN	NaN	NaN
D3ZN59;D3ZS25;P52925	High mobility group protein B2	LOC100911856;RGD1561694;Hmgb2	1	NaN	NaN	NaN	14.5147	NaN	NaN	NaN	14.103	NaN	NaN	NaN	14.0741	NaN	13.8253	NaN	14.2542
D3ZNQ6		Ube2m	2	NaN	13.7481	12.9188	13.6565	NaN	13.6362	NaN	NaN	NaN	15.0198	NaN	14.2357	NaN	14.7197	NaN	15.0971
D3ZW56;D3ZNW5;P97685-3;P97685-2;P97685	Neurofascin	Nfasc	5	NaN	16.2815	NaN	16.0392	NaN	15.9203	14.4419	NaN	NaN	16.6719	NaN	16.0839	NaN	NaN	NaN	15.969
D3ZP13	Sulfhydryl oxidase	Qsox2	5	NaN	NaN	NaN	14.854	NaN	14.8817	17.2916	15.5174	NaN	14.2536	NaN	NaN	NaN	NaN	NaN	14.2101
F1M013;D3ZU22;D3ZPL5;P62425;M0R3M3;F1M4C7;D4A6B9;D3ZJH5;D3ZNA3;F1M0S7;D3ZD15;D4A8X2;F1M1M2;Q7TQ86	60S ribosomal protein L7a	LOC100910109;LOC100361311;RGD1562953;Rpl7a;RGD1563045;LOC680161;LOC100911966;LOC100911987	4	NaN	15.9277	NaN	18.8437	NaN	17.2	NaN	18.341	NaN	17.4017	NaN	19.5975	NaN	18.0378	NaN	17.9652
D3ZPP2;Q66HA6	ADP-ribosylation factor-like protein 8B	Arl8a;Arl8b	3	NaN	17.6934	NaN	15.736	17.4976	17.5228	NaN	16.8203	NaN	15.8201	NaN	NaN	NaN	15.8014	NaN	15.8335
D3ZPR0		Cse1l	7	NaN	15.5788	NaN	15.2257	NaN	15.3231	14.6795	15.8315	NaN	16.3497	NaN	16.8805	NaN	16.7349	NaN	16.1586
D3ZPU3;Q6P7R8	Very-long-chain 3-oxoacyl-CoA reductase	Hsd17b12	4	NaN	14.1834	NaN	15.3474	NaN	15.1475	16.8874	16.7935	NaN	15.6269	NaN	15.7629	NaN	NaN	NaN	15.108
D3ZQ57		Plxnb2	16	14.7141	18.3466	17.3203	18.6797	16.6229	18.611	16.6769	18.9085	NaN	18.5732	NaN	18.3475	NaN	18.6991	NaN	17.8456
G3V700;D3ZQ59;P47245;P47245-2	Nardilysin	Nrd1	1	NaN	NaN	NaN	12.8875	NaN	13.0619	NaN	13.3658	NaN	NaN	NaN	NaN	NaN	14.6355	NaN	NaN
D3ZQ74;Q63321	Procollagen-lysine,2-oxoglutarate 5-dioxygenase 1	Plod1	7	NaN	16.659	NaN	16.9458	NaN	17.1035	NaN	16.388	NaN	16.8879	NaN	15.7504	NaN	14.7399	NaN	16.9457
D3ZQB6		Cecr5	4	NaN	17.6034	NaN	18.1752	NaN	17.8546	NaN	17.7544	NaN	17.4296	NaN	17.4191	NaN	17.5109	NaN	17.3869
D3ZQD3		Ogdhl	9	NaN	17.7841	16.1598	18.2572	NaN	18.1299	NaN	18.2018	NaN	17.1153	NaN	17.1498	NaN	17.0212	NaN	16.9353
D3ZQK5		RGD1561149	2	NaN	NaN	NaN	14.9254	NaN	14.9232	NaN	15.2144	NaN	14.8734	NaN	NaN	NaN	NaN	NaN	NaN
D3ZQQ1		Aftph	2	NaN	NaN	NaN	NaN	NaN	NaN	NaN	NaN	NaN	NaN	NaN	14.0586	NaN	14.0425	NaN	13.1598
D3ZQR6		Eml6	3	NaN	NaN	NaN	13.9576	NaN	NaN	NaN	NaN	NaN	13.0747	NaN	NaN	NaN	12.2794	NaN	14.5833
D3ZR95		Cystm1	1	NaN	NaN	NaN	NaN	NaN	NaN	NaN	15.5877	NaN	15.3376	NaN	15.5949	NaN	15.7745	NaN	15.4423
D3ZRM5		Rab23	4	NaN	18.2845	NaN	17.509	NaN	17.7589	15.6097	17.8936	NaN	18.4106	NaN	18.8296	NaN	18.6526	NaN	18.4139
D3ZRN5		Trove2	4	NaN	NaN	NaN	16.0629	NaN	NaN	NaN	NaN	NaN	NaN	NaN	16.3827	NaN	17.201	NaN	15.8127
D3ZRP6		Ap1m2	5	NaN	14.8248	NaN	14.5587	NaN	NaN	NaN	NaN	NaN	16.635	NaN	16.0143	NaN	15.5972	NaN	16.7513
D3ZSA9		Nomo1	7	NaN	15.9407	NaN	15.1707	NaN	16.085	NaN	16.1121	NaN	15.7398	NaN	NaN	NaN	NaN	NaN	14.863
D3ZSL2		Abracl	1	NaN	13.6346	NaN	12.2854	NaN	NaN	NaN	13.1799	NaN	13.902	NaN	NaN	NaN	NaN	NaN	12.5847
D3ZSP1;D4A8M5;F7ETL6		LOC100361838;Snrpep2;Zfp341	2	NaN	12.8677	NaN	NaN	NaN	NaN	NaN	NaN	NaN	15.0595	NaN	14.4363	NaN	14.7727	NaN	14.6151
D3ZSV1		Ift20	1	NaN	13.0121	NaN	13.9972	NaN	13.9446	NaN	NaN	NaN	NaN	NaN	NaN	NaN	NaN	NaN	NaN
D3ZT71		Bcl2l13	3	NaN	15.8272	NaN	15.3641	NaN	16.2374	NaN	16.4051	NaN	15.1875	NaN	15.153	NaN	NaN	NaN	14.9514
D3ZT98		Bola3	1	NaN	16.3011	16.6874	NaN	16.2707	16.7949	16.1088	17.5333	NaN	14.5753	NaN	16.8911	NaN	16.329	NaN	16.5842
D3ZTF6		Pik3c2a	3	NaN	NaN	NaN	NaN	NaN	13.6287	NaN	14.1582	NaN	14.3134	NaN	14.8165	NaN	NaN	NaN	13.7847
F1LT35;D3ZTH8;P62752;D3ZSR8;D3ZNM1;D4AAL7;D3ZTX9;D3ZFK7;A0A0G2JU90	60S ribosomal protein L23a	RGD1564606;LOC689899;Rpl23a	3	NaN	19.1756	18.888	19.4463	18.666	18.8635	18.5094	19.4064	NaN	20.429	NaN	20.7834	NaN	20.4848	NaN	20.2681
D3ZTL3;D4A779;A0A1W2Q667;A0A1W2Q6E5		Phldb2	3	NaN	13.1757	NaN	13.8093	NaN	13.4844	NaN	14.0508	NaN	13.7292	NaN	NaN	NaN	NaN	NaN	13.795
D3ZTM7		Efcab14	2	NaN	13.8146	NaN	14.542	NaN	14.8007	15.8093	15.0247	NaN	NaN	NaN	11.315	NaN	13.2005	NaN	14.5722
D3ZTN0		Prkdc	3	NaN	NaN	NaN	12.9907	NaN	12.4063	NaN	12.8517	NaN	NaN	NaN	NaN	NaN	NaN	NaN	NaN
D3ZTN2		Cmc1	3	NaN	15.0113	NaN	13.9109	NaN	14.0304	NaN	15.7092	NaN	NaN	NaN	NaN	NaN	NaN	NaN	NaN
D3ZTP0	10-formyltetrahydrofolate dehydrogenase	Aldh1l2	7	NaN	15.3615	NaN	15.9564	NaN	15.5377	NaN	15.449	NaN	NaN	NaN	NaN	NaN	NaN	NaN	NaN
D3ZTR1		Mrps17	2	NaN	17.0774	NaN	16.8899	NaN	NaN	NaN	16.9003	NaN	17.1407	NaN	NaN	NaN	NaN	NaN	NaN
D3ZTW8		Mrpl27	2	NaN	18.1195	NaN	18.5002	16.1177	18.1775	NaN	18.3843	NaN	17.4616	NaN	18.4943	NaN	17.5708	NaN	17.6294
D3ZTX0	Transmembrane emp24 domain-containing protein 7	Tmed7	4	19.1092	17.49	18.5003	17.2817	19.3624	16.742	17.9319	17.8615	NaN	17.9763	NaN	17.7463	NaN	15.8599	NaN	16.4023
D3ZTZ2;G3V6G6;Q8VHQ7-2;Q8VHQ7	Synaptotagmin-like protein 4	Sytl4	3	NaN	13.1755	NaN	NaN	NaN	12.9567	NaN	12.9179	NaN	14.608	NaN	13.6367	NaN	NaN	NaN	12.6429
D4AD15;D3ZU13;M0RD03;D4A554;A0A0G2JY73		Eif4g1;LOC100911431	10	NaN	15.1936	NaN	NaN	NaN	14.3613	NaN	15.2002	NaN	16.7711	NaN	16.5276	NaN	NaN	NaN	17.1684
D3ZUB0		Rcn1	7	NaN	20.1563	19.3553	20.346	NaN	20.6787	NaN	20.9209	NaN	19.4104	NaN	19.9663	NaN	19.803	NaN	19.6703
D3ZUC2		Mov10	1	NaN	NaN	NaN	NaN	NaN	NaN	NaN	13.1698	NaN	14.5507	NaN	NaN	NaN	13.7781	NaN	13.6783
D3ZUD8		Tm9sf3	2	19.244	NaN	18.6363	NaN	19.0292	NaN	17.5683	NaN	NaN	17.4292	NaN	NaN	NaN	NaN	NaN	NaN
D3ZUI1		Apip	2	NaN	NaN	NaN	13.8451	NaN	NaN	NaN	NaN	NaN	14.1342	NaN	14.1307	NaN	NaN	NaN	12.3293
D3ZUM4	Beta-galactosidase	Glb1	8	NaN	17.7492	NaN	18.1526	NaN	18.7502	NaN	18.3725	NaN	17.0382	NaN	18.2337	NaN	18.0573	NaN	16.5854
D3ZUP8		Lmbrd2	1	NaN	12.2295	NaN	NaN	NaN	11.7107	NaN	12.0841	NaN	NaN	NaN	NaN	NaN	NaN	NaN	NaN
D3ZUV3		Eif2a	4	NaN	16.5738	NaN	15.4424	NaN	15.9854	NaN	15.6015	NaN	15.7941	NaN	16.4025	NaN	16.6163	NaN	16.0719
D3ZUV9		Cnot3	1	NaN	NaN	NaN	NaN	NaN	NaN	NaN	14.0924	NaN	14.8573	NaN	NaN	NaN	13.8231	NaN	14.4645
D3ZUX5		Chchd3	2	NaN	14.8622	NaN	14.5712	NaN	14.4803	NaN	15.2296	NaN	14.2719	NaN	14.5471	NaN	NaN	NaN	13.8606
D3ZUX7		Acsf3	7	NaN	15.4665	NaN	15.5574	NaN	16.5272	NaN	15.9885	NaN	NaN	NaN	NaN	NaN	NaN	NaN	13.9971
D3ZUY8		Ap2a1	17	NaN	18.5074	NaN	19.0216	17.2947	18.8373	18.4063	19.5068	NaN	20.0251	NaN	19.6652	NaN	19.1875	NaN	19.4299
D3ZVH6		Vps41	2	NaN	NaN	NaN	NaN	NaN	NaN	NaN	NaN	NaN	NaN	NaN	15.2818	NaN	14.9022	NaN	14.9082
D3ZVQ0	Ubiquitin carboxyl-terminal hydrolase	Usp5	4	NaN	14.5735	NaN	14.5454	NaN	14.707	NaN	14.5787	NaN	14.628	NaN	13.9345	NaN	15.8839	NaN	14.8308
D3ZW08	Adenylosuccinate lyase	Adsl	1	NaN	NaN	NaN	NaN	NaN	NaN	NaN	NaN	NaN	14.1073	NaN	NaN	NaN	14.6586	NaN	14.3001
D3ZW55	Inosine triphosphate pyrophosphatase	Itpa	2	NaN	16.5633	15.7842	16.3863	NaN	16.361	15.5263	14.1135	NaN	17.0204	NaN	17.2147	NaN	17.2721	NaN	16.9068
D3ZWD6		C8a	1	NaN	NaN	NaN	13.1659	NaN	12.2692	NaN	11.6743	NaN	NaN	NaN	NaN	NaN	NaN	NaN	NaN
D3ZWJ9		RGD1306151	3	NaN	15.5078	NaN	15.1229	NaN	14.9511	NaN	15.2495	NaN	14.4595	NaN	15.2895	NaN	13.849	NaN	NaN
D3ZWS0;G3V6R4		Scrib	6	NaN	15.7292	NaN	15.7	NaN	15.9189	14.9275	15.963	NaN	17.4165	NaN	14.0595	NaN	15.8475	NaN	16.7348
D3ZX50		Krtap11-1	1	NaN	NaN	NaN	12.5169	15.0748	12.6423	NaN	12.6215	NaN	NaN	NaN	NaN	NaN	NaN	NaN	12.061
D3ZXA6		Pdpr	10	NaN	18.1907	NaN	18.7533	16.0347	18.8823	16.7889	18.7218	NaN	17.9598	NaN	17.8586	NaN	18.3505	NaN	18.2615
D3ZXF8		Mrpl43	2	NaN	18.2198	NaN	18.4427	NaN	18.6328	15.9391	18.4788	NaN	17.9713	NaN	17.9139	NaN	17.778	NaN	17.4262
D3ZXF9		Mrpl12	6	19.1577	20.0643	18.7481	20.3768	18.7315	20.0876	18.1097	20.2188	18.3083	19.6067	NaN	20.4287	NaN	19.3217	18.0827	19.4553
D3ZXK4		Abhd11	3	NaN	NaN	NaN	15.597	NaN	NaN	18.5674	15.2448	NaN	16.1293	NaN	17.1706	NaN	17.7777	NaN	18.0157
D3ZXN8		Anxa10	4	NaN	16.4492	16.7082	13.714	17.0813	15.8189	14.3621	16.0112	NaN	14.238	14.1879	NaN	NaN	15.8417	16.1042	15.3763
D3ZY44		Mrps2	2	NaN	NaN	NaN	15.5767	NaN	15.2918	NaN	15.1686	NaN	NaN	NaN	NaN	NaN	14.5567	NaN	14.6955
D3ZY71		LOC100910137	3	NaN	15.6911	NaN	16.8047	NaN	16.184	15.962	17.1683	NaN	15.8784	NaN	15.66	NaN	15.6587	NaN	16.3206
D3ZYL4		Mrpl50	4	NaN	18.4253	NaN	18.6243	16.4731	18.5823	NaN	18.5626	NaN	17.3489	NaN	18.0541	NaN	16.7098	NaN	17.5875
D3ZYS7		G3bp1	7	NaN	17.3851	NaN	16.2668	NaN	15.3029	NaN	17.0536	NaN	18.7581	NaN	18.2236	NaN	17.6135	NaN	17.3075
D3ZYT2		Mrps5	3	NaN	16.0789	NaN	15.587	NaN	16.8694	14.5883	16.5013	NaN	16.0071	NaN	12.7394	NaN	15.3443	NaN	NaN
D3ZYT5		Myt1	1	15.5939	NaN	NaN	NaN	16.1046	NaN	NaN	NaN	15.02	12.4238	NaN	NaN	15.7637	13.1685	16.0785	13.052
M0RAK4;D3ZYW7;A0A0A0MXX7	Frataxin, mitochondrial;Frataxin intermediate form;Frataxin mature form	Fxn	3	NaN	19.8916	NaN	19.8551	19.6347	20.1957	18.0409	19.4804	NaN	19.3611	NaN	19.9902	19.1575	20.0554	NaN	19.4575
D3ZYX8		Cox7a2l	2	NaN	NaN	15.4243	15.662	NaN	NaN	12.2744	15.6486	NaN	15.2302	NaN	15.5229	NaN	14.7781	NaN	NaN
D3ZZ37		Malsu1	2	NaN	15.6287	NaN	16.1962	NaN	16.4621	15.2788	16.5142	NaN	14.9305	NaN	14.5814	NaN	14.9772	NaN	15.3683
M0RAX4;D3ZZ54;P62882	Guanine nucleotide-binding protein subunit beta-5	Gnb5	2	NaN	14.4289	NaN	14.203	NaN	14.1359	NaN	14.5328	NaN	14.7874	NaN	14.7071	NaN	14.2092	NaN	14.3389
D3ZZB2		Pex1	3	NaN	14.4954	NaN	13.2273	NaN	14.3401	NaN	NaN	NaN	NaN	NaN	NaN	NaN	NaN	NaN	NaN
D3ZZC1		Txndc5	12	18.3856	20.76	20.0675	21.0203	19.51	21.4196	19.1325	21.1631	NaN	20.7302	NaN	20.2471	17.1282	19.8093	NaN	19.9778
D3ZZC3;A0A0G2KA06	Kelch-like protein 22	Klhl22	4	NaN	13.5659	NaN	NaN	NaN	14.7465	NaN	14.7269	NaN	15.6076	NaN	NaN	NaN	15.4879	NaN	15.0413
D3ZZM8;G3V6S5;P27653	C-1-tetrahydrofolate synthase, cytoplasmic;Methylenetetrahydrofolate dehydrogenase;Methenyltetrahydrofolate cyclohydrolase;Formyltetrahydrofolate synthetase;C-1-tetrahydrofolate synthase, cytoplasmic, N-terminally processed	Mthfd1	2	NaN	14.1167	NaN	13.805	NaN	13.5601	NaN	13.9603	NaN	14.2783	NaN	15.0689	NaN	14.3969	NaN	15.0366
D3ZZR9	Peptidyl-prolyl cis-trans isomerase	Fkbp2	5	18.5378	19.9046	18.5022	20.1099	19.3121	20.3258	19.503	20.2233	NaN	19.8707	17.3203	18.2321	15.6112	18.6223	17.3557	19.5324
D3ZZX1		Inpp5a	1	NaN	13.2182	NaN	NaN	NaN	12.9754	NaN	13.7929	NaN	13.8998	NaN	14.3061	NaN	12.3651	NaN	NaN
D3ZZZ9		Ctnnd1	8	NaN	17.4725	17.3929	17.5122	16.9154	17.5543	17.8769	17.9985	NaN	18.32	NaN	18.3763	NaN	17.6149	NaN	18.2017
D4A017		Tmem87a	1	NaN	15.0208	NaN	NaN	NaN	NaN	16.415	15.565	NaN	15.2289	NaN	13.3161	NaN	14.2177	NaN	15.2494
D4A040		Mrps11	1	NaN	NaN	NaN	15.5911	NaN	14.9975	NaN	14.8568	NaN	NaN	NaN	NaN	NaN	NaN	NaN	NaN
D4A054;M0R3M4		Ranbp2	5	NaN	14.6274	NaN	NaN	NaN	NaN	NaN	14.7966	NaN	16.492	NaN	15.7602	NaN	15.2294	NaN	16.2145
D4A0E8	Protein arginine N-methyltransferase 5	Prmt5	1	NaN	12.8682	NaN	NaN	NaN	12.7459	NaN	12.7731	NaN	NaN	NaN	12.8406	NaN	NaN	NaN	13.1334
D4A0L4;F1MA18;Q62764-2;Q62764;D4A3P0	Y-box-binding protein 3	Ybx3;Ybx2	2	NaN	13.4962	NaN	13.1876	NaN	14.0133	NaN	14.479	NaN	14.7595	NaN	14.028	NaN	14.0717	NaN	13.8868
D4A0T0		Ndufb10	4	NaN	17.1356	17.3393	13.8821	NaN	13.8205	17.3803	16.263	NaN	13.0337	NaN	16.1822	NaN	NaN	NaN	NaN
D4A0T8		Dhrs7	3	NaN	13.9031	NaN	14.646	NaN	14.9829	15.4062	15.2986	NaN	14.4124	NaN	14.2401	NaN	13.489	NaN	14.3654
D4A104		Mrpl45	2	NaN	16.5734	NaN	16.1517	NaN	16.6675	16.2476	16.6331	NaN	NaN	NaN	NaN	NaN	NaN	NaN	NaN
D4A131		Mrpl4	4	NaN	16.8316	NaN	16.355	NaN	17.15	15.5579	16.9816	NaN	12.4928	NaN	NaN	NaN	15.0696	NaN	13.2526
D4A133		Atp6v1a	6	NaN	16.4965	NaN	16.271	NaN	15.8596	NaN	16.2516	NaN	16.2624	NaN	16.277	NaN	16.1529	NaN	16.9648
D4A197		Mcee	2	NaN	13.5814	NaN	14.2689	NaN	14.2082	NaN	14.5851	NaN	14.5466	NaN	NaN	NaN	13.5941	NaN	13.5947
D4A1J6		Ankfy1	5	NaN	15.1754	NaN	NaN	NaN	15.188	NaN	14.8429	NaN	15.2942	NaN	15.0467	NaN	15.861	NaN	15.6603
D4A1Y5		Mthfd2	7	NaN	19.0235	NaN	19.6359	NaN	19.5345	NaN	19.2876	NaN	18.4124	NaN	19.2123	NaN	19.3583	NaN	18.817
G3V6I9;D4AE42;D4A1Z2;P12749	60S ribosomal protein L26	Rpl26;Rpl26-ps1;Rpl26-ps2	2	NaN	16.4604	NaN	NaN	NaN	NaN	15.9006	16.3951	NaN	17.0277	NaN	17.8757	NaN	17.6153	NaN	17.5276
D4A263		Plekhb2	2	NaN	NaN	NaN	14.053	NaN	14.3216	NaN	13.9507	NaN	14.4557	NaN	NaN	NaN	NaN	NaN	14.0446
D4A264		Zadh2	5	NaN	15.4553	NaN	15.9373	NaN	16.192	NaN	15.5682	NaN	15.5113	NaN	15.71	NaN	14.6948	NaN	15.0683
D4A269;P62959	Histidine triad nucleotide-binding protein 1	Hint1	1	NaN	17.9058	NaN	17.7172	NaN	17.7332	NaN	NaN	NaN	17.2953	NaN	17.4362	NaN	18.1637	NaN	17.4345
D4A2G9		Ranbp1	2	NaN	16.476	16.3138	16.1512	NaN	15.7664	NaN	16.0456	NaN	16.4513	NaN	16.4141	NaN	NaN	NaN	16.8144
F1LP71;D4A2N2		Inpp5b	1	NaN	NaN	NaN	NaN	NaN	NaN	NaN	NaN	NaN	14.0639	NaN	NaN	NaN	13.6768	NaN	13.7359
D4A305		Ccdc58	5	NaN	17.641	NaN	18.1378	NaN	18.1467	15.2293	17.8271	NaN	17.2283	NaN	17.4499	NaN	16.5835	NaN	16.6595
D4A352		Myrf	3	NaN	14.6759	NaN	13.7353	NaN	NaN	NaN	13.1627	NaN	13.8736	NaN	13.7277	NaN	NaN	NaN	14.0437
D4A383;A0A0G2K0W3	Protein tweety homolog	Ttyh3	2	NaN	15.6326	NaN	16.4117	15.9215	16.2306	15.6182	16.0271	NaN	15.7425	NaN	NaN	NaN	NaN	NaN	NaN
D4A3E8;A0A0G2K6X0		Mrps27	7	NaN	13.786	NaN	14.0637	NaN	16.761	NaN	16.2191	NaN	14.4481	NaN	NaN	NaN	14.1435	NaN	12.5304
D4A3K5	Histone H1.1	Hist1h1a	3	NaN	NaN	NaN	NaN	NaN	17.0236	NaN	NaN	NaN	17.7663	NaN	18.3873	NaN	18.6392	NaN	18.3533
D4A3M7		Bsdc1	6	NaN	16.1904	NaN	15.7952	NaN	16.3154	NaN	16.0822	NaN	14.1628	NaN	14.3769	NaN	NaN	NaN	NaN
D4A412;P62912;D4A647	60S ribosomal protein L32	LOC688684;Rpl32	3	NaN	14.4425	17.4008	16.8562	16.9003	16.1432	17.2866	17.2899	NaN	17.6139	NaN	17.8786	NaN	18.5566	NaN	18.6417
D4A465;A0A1B0GWT7		Lamtor2	3	NaN	17.9145	16.5903	18.346	16.7211	17.212	NaN	17.5404	NaN	18.3308	NaN	19.1574	16.8198	18.8277	NaN	18.1864
D4A4A9		Mrpl19	4	NaN	16.8668	17.3664	17.4058	15.9771	17.2121	16.2961	17.2499	NaN	16.5807	NaN	NaN	NaN	16.3506	NaN	16.6119
P02401;D4A4D5;D3ZN03	60S acidic ribosomal protein P2	Rplp2;LOC498555;LOC100362751	5	19.1493	19.6811	NaN	18.8783	NaN	18.568	NaN	18.8506	NaN	20.4755	NaN	18.7377	NaN	20.0427	NaN	19.9148
D4A4H5		Sdf2	1	NaN	NaN	NaN	13.7619	NaN	13.1621	NaN	13.5411	NaN	NaN	NaN	NaN	NaN	NaN	NaN	NaN
D4A4J0		Supt16h	7	NaN	16.9282	NaN	16.9157	NaN	16.5674	NaN	16.5796	NaN	18.0461	NaN	18.4306	NaN	18.1279	NaN	18.2768
D4A4L5		Isca2	4	NaN	15.79	NaN	18.1911	NaN	17.3612	18.5051	18.8339	NaN	17.8873	NaN	17.6468	NaN	17.5162	NaN	15.4985
D4A4N1		Mzt1	1	NaN	NaN	NaN	12.9154	NaN	13.6642	NaN	13.9492	NaN	NaN	NaN	NaN	NaN	NaN	NaN	NaN
D4A4P3		LOC100361144	1	NaN	NaN	NaN	13.7597	NaN	14.3147	14.6461	14.4924	NaN	18.3138	NaN	NaN	NaN	NaN	NaN	NaN
D4A4Q4		Ociad2	1	NaN	13.5678	NaN	13.4612	NaN	13.9117	15.7928	15.1478	NaN	NaN	NaN	NaN	NaN	NaN	NaN	NaN
D4A4T9	Cysteine and histidine-rich domain-containing protein 1	Chordc1	1	NaN	13.4324	NaN	13.357	NaN	NaN	NaN	NaN	NaN	14.2069	NaN	14.4253	NaN	12.8793	NaN	NaN
D4A4W6		Slirp	2	NaN	14.0557	NaN	14.0278	NaN	14.3959	NaN	14.4856	NaN	NaN	NaN	12.9902	NaN	14.8058	NaN	13.0124
D4A565		Ndufb5	1	NaN	15.1639	NaN	NaN	NaN	14.9426	16.099	15.6056	NaN	14.4457	NaN	NaN	NaN	NaN	NaN	13.9639
Q4FZS2;D4A567		Bub3	2	NaN	16.0891	NaN	15.441	14.8026	NaN	NaN	15.725	NaN	16.9042	NaN	16.5361	NaN	15.6926	NaN	NaN
D4A5A6	DNA-directed RNA polymerase	Polr2a	2	NaN	13.2065	NaN	12.6989	NaN	13.4615	NaN	13.5283	NaN	12.3988	NaN	12.7491	NaN	13.0128	NaN	12.8898
D4A5L9;P62898	Cytochrome c, somatic	LOC679794;Cycs	1	NaN	17.2028	15.3712	16.6098	15.0841	17.2283	NaN	17.0856	NaN	16.105	NaN	17.1969	NaN	16.9409	NaN	16.0468
D4A5T8		Ppl	3	NaN	16.3645	NaN	15.6091	NaN	15.5402	NaN	15.8044	NaN	NaN	NaN	16.0858	NaN	16.7549	NaN	16.1444
D4A5X7		Gdap1	2	NaN	13.9496	NaN	13.9467	NaN	14.0547	NaN	14.7122	NaN	13.6136	NaN	13.7406	NaN	NaN	NaN	NaN
D4A626		Clmn	2	NaN	NaN	NaN	14.0954	NaN	NaN	NaN	13.8769	NaN	15.2142	NaN	16.6073	NaN	NaN	NaN	14.8941
D4A634		Ranbp6	9	NaN	18.642	NaN	17.2099	NaN	17.7206	NaN	16.8534	NaN	17.0285	NaN	16.5422	NaN	16.0436	NaN	18.6159
D4A676	GrpE protein homolog	Grpel2	3	NaN	15.6084	NaN	16.3507	NaN	17.1666	NaN	16.8274	NaN	NaN	NaN	NaN	NaN	NaN	NaN	NaN
D4A6C5		Arhgap1	9	NaN	16.9221	16.3624	16.897	NaN	16.6694	NaN	17.2428	NaN	19.0832	NaN	19.0109	NaN	18.7308	NaN	18.7471
D4A6E5;D4AE06	Peptidyl-prolyl cis-trans isomerase	Fkbp15	1	NaN	16.1926	NaN	15.6825	NaN	15.6496	14.6333	15.3005	NaN	16.3238	NaN	16.2932	NaN	16.221	NaN	16.6294
D4A6P1		Sez6l2	3	NaN	NaN	NaN	13.4332	NaN	13.6439	NaN	13.0459	NaN	NaN	NaN	NaN	NaN	NaN	NaN	NaN
D4A6T5		Cutc	1	16.5665	14.3125	15.7428	NaN	NaN	NaN	16.0672	NaN	NaN	15.7549	NaN	NaN	NaN	15.291	NaN	NaN
D4A6W6;P62919	60S ribosomal protein L8	RGD1561333;Rpl8	1	NaN	NaN	NaN	12.1817	NaN	12.5865	NaN	13.1097	NaN	14.0898	NaN	14.2819	NaN	13.6066	NaN	13.8961
D4A6X4	Acylphosphatase	Acyp1	1	NaN	NaN	NaN	14.2451	NaN	NaN	NaN	NaN	NaN	14.8248	NaN	NaN	NaN	15.4057	NaN	14.9805
D4A702		Synpo2	9	NaN	17.2554	NaN	15.0194	NaN	16.2001	14.0984	16.9498	NaN	16.1154	NaN	13.3916	NaN	15.0215	NaN	16.0216
D4A781;M0RB74		Ipo5	15	NaN	18.2931	NaN	17.9377	NaN	17.9242	NaN	18.4149	NaN	19.1866	NaN	18.3533	NaN	19.5932	NaN	18.9469
D4A7D7		H6pd	3	NaN	NaN	NaN	14.412	NaN	14.1984	NaN	14.4745	NaN	15.2869	NaN	NaN	NaN	12.8378	NaN	14.7276
D4A7I6		RGD1309995	1	NaN	NaN	NaN	12.4818	NaN	12.7091	NaN	12.3059	NaN	NaN	NaN	13.1823	NaN	13.6092	NaN	14.0593
D4A7I8		Sumf1	5	NaN	14.7212	NaN	16.069	NaN	15.3077	NaN	15.9083	NaN	NaN	NaN	14.835	NaN	14.2668	NaN	15.4834
D4A7N1	MICOS complex subunit Mic25	Chchd6	2	NaN	14.3441	NaN	14.3518	NaN	14.2089	14.5723	14.7439	NaN	NaN	NaN	NaN	NaN	NaN	NaN	13.8479
D4A7Q5		Ddx28	2	NaN	13.8488	NaN	14.0359	NaN	NaN	NaN	14.4474	NaN	14.0229	NaN	14.2149	NaN	NaN	NaN	13.5052
D4A7U5		Vwa5b2	7	16.8238	14.5248	15.3656	NaN	NaN	14.9818	15.117	14.9571	NaN	17.0696	14.9996	17.5693	NaN	17.3332	15.5471	17.3666
G3V6A9;D4A7W8		LOC100911714	1	16.0715	17.0139	18.316	14.5619	19.0651	17.5732	18.6604	16.8174	NaN	16.0442	NaN	NaN	NaN	16.4717	NaN	16.8184
D4A7Y9		Smdt1	1	NaN	13.5124	NaN	NaN	14.1628	14.8662	14.5027	15.1866	NaN	13.0116	NaN	NaN	NaN	NaN	NaN	NaN
Q5RK17;D4A7Z5		Diablo;LOC100360940	6	NaN	16.8425	14.4377	16.114	NaN	16.899	NaN	16.593	NaN	16.2702	NaN	15.6568	NaN	15.6003	NaN	16.3062
D4A830		Ppa2	5	NaN	17.0879	17.216	15.6222	17.093	18.1027	17.1586	17.8833	NaN	17.5131	NaN	18.8761	NaN	15.1759	NaN	18.2568
D4A833		Mrps30	4	NaN	NaN	NaN	16.4637	NaN	16.2529	NaN	16.1502	NaN	15.7236	NaN	16.2583	NaN	15.1189	NaN	15.9599
D4A845;D3ZQ91		Rpa3;LOC100362927	2	NaN	13.9522	NaN	13.4597	NaN	13.7396	NaN	NaN	NaN	NaN	NaN	NaN	NaN	13.6624	NaN	14.2759
D4A8A0		Cad	4	NaN	14.3564	15.7304	14.2256	NaN	14.4291	15.1287	13.3011	NaN	14.9399	NaN	14.0465	NaN	14.6526	NaN	15.4566
D4A8G0		Lsm12	2	NaN	15.8578	NaN	15.9797	NaN	NaN	NaN	16.6221	NaN	14.2957	NaN	16.1897	NaN	16.3146	NaN	16.443
D4A8G5		Tgfbi	3	NaN	NaN	NaN	13.814	NaN	14.1528	NaN	13.3136	NaN	14.7238	NaN	14.301	NaN	13.7925	NaN	NaN
D4A8H3		Uba6	3	NaN	NaN	16.744	16.6364	NaN	15.772	NaN	NaN	NaN	21.7885	NaN	14.161	NaN	17.6432	NaN	NaN
D4A8T3		Copz1	2	NaN	14.1839	15.2349	14.7218	NaN	12.5554	14.8366	NaN	NaN	17.1203	NaN	17.4779	NaN	16.766	NaN	16.9431
D4A962		Hnrnpul1	4	NaN	15.8945	NaN	16.4433	NaN	17.6719	15.9352	16.7318	NaN	17.0641	NaN	16.594	NaN	17.0073	NaN	16.6948
D4A9D6		Dhx9	6	NaN	NaN	NaN	NaN	NaN	13.702	NaN	NaN	NaN	17.2129	NaN	15.1355	NaN	16.3722	NaN	16.474
D4A9D8	Oxysterol-binding protein	Osbp	7	NaN	16.2685	NaN	NaN	NaN	16.3169	NaN	15.6097	NaN	15.9124	NaN	14.7201	NaN	16.5675	NaN	16.3852
D4A9J3		Sema4c	1	NaN	12.6899	NaN	NaN	NaN	12.6939	NaN	13.1406	NaN	13.069	NaN	NaN	NaN	NaN	NaN	12.534
D4A9N5		Trim25	5	NaN	NaN	NaN	14.6292	NaN	13.6598	NaN	14.5278	NaN	NaN	NaN	NaN	NaN	14.5172	NaN	NaN
D4A9Q3;F1LTW8;P62268	40S ribosomal protein S23	RGD1563570;RGD1563705;Rps23	2	NaN	16.5954	NaN	NaN	NaN	16.7152	NaN	17.4985	NaN	17.5945	NaN	18.1262	NaN	17.936	NaN	17.4984
D4A9Y0		Sdf2l1	3	NaN	17.942	NaN	18.3485	NaN	18.9355	17.4322	18.649	NaN	15.3033	NaN	17.1862	NaN	17.1223	NaN	17.1296
D4A9Z6		Mrps35	3	NaN	16.3196	NaN	16.0877	NaN	16.558	14.1403	16.3911	NaN	NaN	NaN	15.709	NaN	NaN	NaN	15.0597
D4AA47	Phospholipid-transporting ATPase	Atp8b1	3	NaN	14.2359	NaN	15.039	NaN	14.9167	NaN	15.1385	NaN	14.8631	NaN	15.7853	NaN	15.0713	NaN	14.8937
D4AAE9		Cisd2	1	15.4036	15.6687	15.6836	15.9617	15.6852	NaN	16.5339	16.4275	NaN	NaN	NaN	16.8022	NaN	NaN	NaN	15.1756
D4AAG8		Smchd1	1	NaN	NaN	NaN	NaN	NaN	NaN	NaN	NaN	NaN	11.3574	NaN	NaN	NaN	11.6339	NaN	11.9712
D4AB01		Hint2	3	NaN	17.0277	NaN	16.4375	NaN	17.1789	NaN	16.7653	NaN	NaN	NaN	NaN	NaN	NaN	NaN	15.6715
D4AB03		Fam120a	8	NaN	16.1617	NaN	16.0297	NaN	16.0071	15.8811	16.4611	NaN	17.6616	NaN	16.8138	NaN	17.1781	NaN	16.6467
D4AB33		Peg3	1	NaN	13.9202	NaN	13.8374	NaN	14.3794	NaN	NaN	NaN	NaN	NaN	NaN	NaN	15.1403	NaN	14.7705
D4AB70	alpha-1,2-Mannosidase	Edem3	4	NaN	15.8881	NaN	16.0841	NaN	16.1802	NaN	NaN	NaN	16.4067	NaN	16.2526	NaN	NaN	NaN	16.3941
D4ABD7		Trip11	12	NaN	17.5066	NaN	17.0484	NaN	17.1247	NaN	16.7808	NaN	16.9238	NaN	16.4245	NaN	NaN	NaN	16.5216
D4ABM5		Mrps34	1	NaN	14.1029	NaN	16.2893	NaN	14.3961	15.7101	13.9975	NaN	15.561	NaN	NaN	NaN	14.1981	NaN	13.3313
D4ABV0		RGD1566320	2	NaN	NaN	NaN	13.5367	NaN	13.6259	NaN	14.1287	NaN	NaN	NaN	NaN	NaN	NaN	NaN	NaN
P0DP31;P0DP30;P0DP29;D4ABV5;M0RCJ6		Calm2	4	21.3459	20.9099	21.2147	21.2838	21.006	20.6769	20.8785	20.7054	20.9377	21.6251	NaN	21.3489	21.3143	21.6773	20.8927	21.387
D4AC23		Cct7	10	14.2254	18.5431	16.2785	17.8999	NaN	18.1433	17.7651	18.2043	NaN	19.119	NaN	18.8046	NaN	19.8569	NaN	19.5816
D4AC36		Eif3f	3	NaN	15.1507	NaN	13.9151	NaN	14.4368	NaN	14.7678	NaN	16.1178	NaN	NaN	NaN	16.271	NaN	15.9435
D4AC65		Coa7	2	NaN	15.5721	NaN	16.3768	NaN	13.7014	NaN	13.8259	NaN	15.79	NaN	16.1702	NaN	14.3504	NaN	NaN
D4ACA5		LOC100911130	1	NaN	NaN	12.7368	13.9298	NaN	14.0289	NaN	14.5133	NaN	13.941	NaN	13.8524	NaN	NaN	NaN	NaN
D4ACB8		Cct8	17	NaN	19.0637	18.0161	19.5976	17.5111	18.5228	17.6616	19.2426	NaN	20.6107	15.943	20.4103	NaN	20.6075	16.7756	20.4717
D4ACF2		Trim21	3	NaN	16.6505	19.1501	17.9098	20.0217	16.8124	17.8887	15.5963	NaN	16.3065	NaN	NaN	NaN	NaN	NaN	NaN
D4ACM2		Mad2l1	1	NaN	12.6117	NaN	12.4918	NaN	12.7874	NaN	NaN	NaN	13.6929	NaN	NaN	NaN	NaN	NaN	NaN
D4AD05		Crocc	1	NaN	14.3526	NaN	14.5976	NaN	13.4411	NaN	14.1741	NaN	NaN	NaN	15.4356	NaN	NaN	NaN	NaN
Q7TPJ5;D4AD37	Inositol monophosphatase 3	LOC100910881;Impad1	3	17.23	15.585	17.1421	16.2366	NaN	NaN	18.2867	16.3205	NaN	16.7975	NaN	NaN	NaN	NaN	NaN	NaN
D4ADD7		Glrx5	2	NaN	14.9455	NaN	NaN	NaN	14.9603	NaN	15.2275	NaN	15.8401	NaN	NaN	NaN	NaN	NaN	15.0955
D4ADF5		Pdcd5	3	NaN	16.318	NaN	17.5198	NaN	14.7423	NaN	16.8975	NaN	15.7077	NaN	16.2293	NaN	16.8664	NaN	16.041
D4AE56		Ptges2	3	NaN	14.2223	NaN	14.1798	NaN	15.0316	NaN	15.0938	NaN	NaN	NaN	NaN	NaN	NaN	NaN	12.4764
D4AE68;P82471;Q5EAP4	Guanine nucleotide-binding protein G(q) subunit alpha	Gnaq	5	NaN	19.1813	19.2798	19.7292	18.5992	19.1651	19.8854	19.6108	NaN	19.7724	NaN	20.2581	NaN	20.03	NaN	19.5595
D4AE90		Wbscr16	2	NaN	13.9693	NaN	13.726	NaN	13.7912	NaN	13.7097	NaN	12.8039	NaN	13.1512	NaN	NaN	NaN	NaN
D4AE96;A0A0G2K6J6		Ipo7	5	NaN	NaN	NaN	15.2415	NaN	13.8435	NaN	14.4853	NaN	15.0011	NaN	15.3655	NaN	15.6003	NaN	15.8622
D4AEG6		Mrpl32	3	NaN	15.9064	NaN	16.0241	NaN	16.5713	14.9474	16.7773	NaN	15.7554	NaN	16.5218	NaN	15.5315	NaN	15.9231
D4AEP0	Adenylosuccinate synthetase isozyme 2	Adss	2	NaN	15.5564	NaN	14.7801	NaN	14.1207	NaN	15.5065	NaN	13.207	NaN	14.4145	NaN	16.2585	NaN	NaN
E9PSJ1		St3gal1	5	NaN	15.0364	NaN	15.8614	16.8836	16.5516	17.479	17.0529	NaN	16.0498	NaN	17.0492	NaN	14.6632	NaN	15.2132
E9PSY8		Eps15	3	NaN	15.2264	NaN	13.8947	NaN	14.7498	NaN	14.7477	NaN	15.4894	NaN	NaN	NaN	14.1747	NaN	15.3269
E9PT23		Slc38a10	2	NaN	15.015	13.5433	14.716	NaN	15.4468	NaN	14.6128	NaN	NaN	NaN	NaN	NaN	NaN	NaN	NaN
E9PT51		Poldip2	3	NaN	NaN	NaN	17.3837	NaN	17.6045	NaN	17.0648	NaN	NaN	NaN	17.8289	NaN	NaN	NaN	NaN
E9PT65;A0A0G2K095		Rdx	3	NaN	16.7744	NaN	15.7961	NaN	16.7297	NaN	16.3091	NaN	17.4809	NaN	14.9301	NaN	16.9076	15.7165	16.9351
E9PT66		Sf3b3	6	NaN	14.335	NaN	NaN	NaN	15.3589	NaN	14.587	NaN	16.9342	NaN	13.7931	NaN	15.5646	NaN	16.2039
Q6AZ64;E9PT85		Xrcc6	4	NaN	NaN	NaN	NaN	NaN	NaN	NaN	NaN	NaN	15.7709	NaN	16.9363	NaN	14.895	NaN	17.2501
E9PTA4		Adam9	4	NaN	13.4676	NaN	14.1388	NaN	14.0229	NaN	14.6903	NaN	12.8766	NaN	NaN	NaN	12.906	NaN	13.5269
E9PTG5;D3ZSV9		Plekha5	6	NaN	15.3312	NaN	NaN	NaN	NaN	NaN	15.2836	NaN	15.8984	NaN	17.1002	NaN	15.5819	NaN	16.5107
E9PTK4		Thnsl1	3	NaN	14.0062	NaN	NaN	NaN	14.7659	NaN	14.1978	NaN	NaN	NaN	NaN	NaN	NaN	NaN	NaN
E9PTX9		Slc12a2	3	NaN	15.0545	NaN	14.5385	NaN	15.4991	NaN	16.2335	NaN	14.3887	NaN	15.5209	NaN	NaN	NaN	14.9293
E9PU28	Inosine-5-monophosphate dehydrogenase 2	Impdh2	4	NaN	15.472	14.6206	15.3781	15.3363	15.3066	NaN	15.7608	NaN	15.6818	NaN	15.8615	NaN	16.2877	NaN	15.53
E9PU37	Palmitoyltransferase	Zdhhc13	4	NaN	NaN	NaN	16.2029	NaN	16.1542	18.1554	15.9011	NaN	15.6538	NaN	16.8579	NaN	NaN	NaN	NaN
E9PU42		Dscr3	3	NaN	13.4932	NaN	NaN	NaN	13.5451	NaN	NaN	NaN	14.5603	NaN	NaN	NaN	14.2406	NaN	14.8792
F1LLW8		Ids	2	NaN	14.4547	NaN	14.474	NaN	14.4581	NaN	14.3503	NaN	NaN	NaN	NaN	NaN	NaN	NaN	NaN
F1LM09;Q4VSI4	Ubiquitin carboxyl-terminal hydrolase;Ubiquitin carboxyl-terminal hydrolase 7	Usp7	3	NaN	13.563	NaN	NaN	NaN	13.2587	NaN	NaN	NaN	15.9513	NaN	17.0542	NaN	NaN	NaN	16.6164
F1LM33;Q5SGE0	Leucine-rich PPR motif-containing protein, mitochondrial	Lrpprc	37	19.0122	22.464	21.8139	22.6952	21.3845	22.9263	21.4923	22.5909	NaN	21.6855	16.5581	21.6529	16.4694	21.6693	16.02	21.3793
F1LM47	Succinyl-CoA ligase subunit beta	Sucla2	3	NaN	18.081	NaN	18.6523	NaN	18.047	17.0086	18.1249	NaN	18.1534	NaN	18.5764	NaN	17.8186	NaN	18.2588
F1LM55		Ccar2	1	NaN	NaN	NaN	NaN	NaN	NaN	NaN	NaN	NaN	13.5442	NaN	NaN	NaN	13.2524	NaN	13.3361
F1LM66;A0A1W2Q6N7		Eftud2	6	NaN	NaN	NaN	13.8432	NaN	NaN	NaN	15.1551	NaN	15.5507	NaN	15.6081	NaN	15.0058	NaN	16.1806
F1LML2;P62986;P62982;P0CG51;Q63429;F1LU69;F1M927	Ubiquitin-60S ribosomal protein L40;Ubiquitin;60S ribosomal protein L40;Ubiquitin-40S ribosomal protein S27a;Ubiquitin;40S ribosomal protein S27a;Polyubiquitin-B;Ubiquitin;Polyubiquitin-C;Ubiquitin;Ubiquitin-related	Ubc;Uba52;Rps27a;Ubb;Rps27l3	4	21.0401	22.2441	21.5819	22.1004	20.9165	21.7897	20.7518	21.545	21.2222	20.8417	20.3218	22.4177	21.7313	22.4748	20.8586	22.1197
F1LML7		Hip1r	15	NaN	17.4358	NaN	17.4431	NaN	17.0415	16.5619	17.8246	NaN	18.0973	NaN	19.1054	NaN	17.8979	NaN	17.8073
F1LMP7;G3V8V1;P23785	Granulins;Acrogranin;Granulin-1;Granulin-2;Granulin-3;Granulin-4;Granulin-5;Granulin-6;Granulin-7	Grn	9	16.3362	18.4007	17.3573	18.9139	16.5655	19.0589	15.6951	18.981	NaN	17.356	NaN	16.7456	NaN	16.9768	NaN	17.5764
F1LMR7;P46101-2;P46101	Dipeptidyl aminopeptidase-like protein 6	Dpp6	3	NaN	15.9973	NaN	16.0976	NaN	15.4686	NaN	15.48	NaN	15.2503	NaN	NaN	NaN	14.446	NaN	15.1623
F1LMV6		Dsp	15	19.4274	18.3808	18.8652	18.2326	19.2819	17.8332	19.7294	15.7485	21.4284	16.8709	21.7375	18.0984	20.7779	17.4469	20.4546	18.3247
F1LMV9	Coronin	Coro2b	3	NaN	15.1176	NaN	NaN	NaN	14.7166	14.008	NaN	NaN	14.4213	NaN	15.7915	NaN	NaN	NaN	14.8178
F1LMY3;Q62656-2;Q62656;Q62656-3	Protein-tyrosine-phosphatase;Receptor-type tyrosine-protein phosphatase zeta	Ptprz1	8	NaN	16.504	NaN	14.287	NaN	16.1741	NaN	16.8686	NaN	17.2655	NaN	NaN	NaN	15.9475	NaN	16.8664
F1LN07;Q6R556	Secretagogin	Scgn	11	17.7944	19.9752	18.2911	19.5716	18.2509	19.3714	18.5609	19.3941	NaN	20.259	17.0167	19.6857	17.0136	20.1992	18.5023	20.0139
F1LN75;Q9QZR6-2;Q9QZR6;Q9QZR6-4;Q9QZR6-3	Septin-9	Sept9	4	NaN	15.1588	14.7842	15.6948	NaN	14.65	NaN	15.8565	NaN	14.8843	NaN	NaN	NaN	15.4902	NaN	15.7379
F1LN88;P11884	Aldehyde dehydrogenase, mitochondrial	Aldh2	6	NaN	15.8913	NaN	NaN	NaN	16.4458	NaN	16.9805	NaN	16.7993	NaN	15.4872	NaN	15.7347	NaN	15.8713
F1LNE5;Q4QQR9	Protein MEMO1	Memo1	4	NaN	13.4342	NaN	12.4691	NaN	13.1786	NaN	13.5889	NaN	NaN	NaN	13.254	NaN	14.1297	NaN	12.4794
F1LNF0		Myh14	2	NaN	NaN	20.1942	NaN	20.055	17.8249	19.683	NaN	NaN	18.5919	15.5233	13.7784	NaN	18.0852	NaN	NaN
F1LNF7;Q99NA5	Isocitrate dehydrogenase [NAD] subunit, mitochondrial;Isocitrate dehydrogenase [NAD] subunit alpha, mitochondrial	Idh3a	4	NaN	18.6691	NaN	19.0198	16.8159	19.5364	15.3643	19.4316	NaN	17.4154	NaN	19.0891	NaN	18.1028	NaN	18.3276
G3V9G3;F1LNI8;F1LUE2;P08413;F1M3F8;P11730-3;P11730-2;P11730	Calcium/calmodulin-dependent protein kinase type II subunit beta	Camk2b;Camk2g	3	NaN	14.6483	NaN	14.5702	NaN	NaN	NaN	15.623	NaN	14.3257	NaN	NaN	NaN	15.164	NaN	15.7826
F1LNL0;Q923K9-2;Q923K9;Q923K9-4;Q923K9-3	APOBEC1 complementation factor	A1cf	2	NaN	14.2088	NaN	NaN	NaN	13.2453	NaN	NaN	NaN	13.5749	NaN	NaN	NaN	13.9645	NaN	14.4056
F1LNL3		Abca1	1	NaN	NaN	NaN	13.9574	NaN	13.8451	NaN	13.998	NaN	13.515	NaN	14.0108	NaN	14.1917	NaN	13.7017
F1LNT8;Q9WUF4	Vesicle-associated membrane protein 8	Vamp8	2	NaN	16.4783	NaN	15.4843	NaN	15.9573	NaN	15.7602	NaN	15.0932	NaN	15.6788	NaN	13.7541	NaN	15.1503
F1LUV9;F1LNY3;P13596	Neural cell adhesion molecule 1	Ncam1	4	13.0353	18.9903	13.7945	19.3005	13.4314	19.2457	14.6417	19.3317	NaN	18.8577	NaN	19.4372	NaN	17.8451	NaN	18.8557
F1M556;F1LP21;Q9WVA1;D3ZV76	Mitochondrial import inner membrane translocase subunit Tim8 A	Timm8a1;Timm8a;Timm8a2	2	NaN	15.9899	NaN	16.543	15.0786	16.5212	NaN	16.7916	NaN	14.9478	NaN	14.5336	NaN	NaN	NaN	NaN
F1LP30;Q5I0C3	Methylcrotonoyl-CoA carboxylase subunit alpha, mitochondrial	Mccc1	9	15.5206	16.7415	NaN	17.5744	16.3309	17.6359	NaN	17.7848	NaN	15.8761	NaN	15.4352	NaN	15.3616	NaN	16.0407
M0RDR2;F1LP80;P20156	Neurosecretory protein VGF;VGF(24-63);VGF(180-194);VGF(375-407);Neuroendocrine regulatory peptide-1;Neuroendocrine regulatory peptide-2;TLQP-11;TLQP-21;TLQP-30;TLQP-62;HFHH-10;AQEE-30;LQEQ-19	LOC100909521;Vgf	5	NaN	18.272	15.0111	17.0972	NaN	18.3483	16.5126	18.3029	NaN	16.7145	NaN	17.2383	NaN	16.8032	NaN	17.4911
F1LP82;P05712	Ras-related protein Rab-2A	Rab2a	2	19.194	19.892	19.1874	19.9442	19.4125	19.9052	20.3645	20.0567	NaN	19.6134	NaN	20.4101	NaN	19.254	NaN	19.6972
F1LPB8;Q6P6S9	Ectonucleoside triphosphate diphosphohydrolase 5	Entpd5	7	NaN	16.8499	13.8017	15.7719	NaN	17.689	14.6047	17.2961	NaN	15.2077	NaN	14.8084	NaN	15.2666	NaN	15.8631
F1LPD6;P07871;P21775;P21775-2	3-ketoacyl-CoA thiolase B, peroxisomal;3-ketoacyl-CoA thiolase A, peroxisomal	Acaa1b;Acaa1a	7	18.3232	20.2817	19.6184	20.3364	19.4734	20.4411	19.7946	20.2332	NaN	19.8635	15.4761	19.0216	16.7453	20.125	17.4232	19.7939
F1LPG9;Q80X08	WASH complex subunit FAM21	Fam21c;Fam21	4	NaN	NaN	NaN	NaN	NaN	14.3563	NaN	13.6388	NaN	16.7378	NaN	15.3369	NaN	NaN	NaN	15.8189
F1LPK1;P40190	Interleukin-6 receptor subunit beta	Il6st	2	NaN	NaN	NaN	NaN	NaN	NaN	NaN	13.3957	NaN	13.8169	NaN	13.9834	NaN	14.2972	NaN	NaN
F1LPK7;Q63598	Plastin-3	Pls3	10	NaN	17.7079	NaN	17.9891	17.3129	18.2478	NaN	18.2838	NaN	19.3698	NaN	19.6817	NaN	18.7072	NaN	18.218
F1LPV0;Q4KLM9;F1LML0		Nars	4	NaN	15.2307	NaN	NaN	NaN	13.8252	NaN	16.353	NaN	16.2979	NaN	16.268	NaN	16.6233	NaN	16.6971
F1LPV8	Succinyl-CoA ligase subunit beta	Suclg2	13	16.5533	21.5736	20.8582	21.4461	20.121	21.879	20.7659	21.9393	NaN	20.6946	NaN	20.7786	NaN	20.9538	15.4857	20.4812
F2Z3R2;F1LQ48;F1LQ48-2;F1M040		Hnrnpl	8	NaN	16.5513	NaN	15.7834	NaN	16.1231	NaN	17.1601	NaN	18.3719	NaN	17.4004	NaN	18.1787	NaN	17.6086
F1LQ55;P11915;A0A0G2KAC1;P11915-2;Q6QI48	Non-specific lipid-transfer protein	Scp2	11	NaN	19.3562	16.7215	19.8225	NaN	20.4254	18.2425	20.1209	NaN	18.632	NaN	18.8527	NaN	18.8441	NaN	18.022
F1LQ62;P36860	Ras-related protein Ral-B	Ralb	1	NaN	14.776	NaN	13.9196	NaN	14.0138	NaN	13.9489	NaN	14.655	NaN	NaN	NaN	14.0895	NaN	14.7605
F1M609;F1LQC1;P07872-2;P07872	Acyl-coenzyme A oxidase;Peroxisomal acyl-coenzyme A oxidase 1;Peroxisomal acyl-CoA oxidase 1, A chain;Peroxisomal acyl-CoA oxidase 1, B chain;Peroxisomal acyl-CoA oxidase 1, C chain	Acox1	14	NaN	18.6388	17.8167	18.6148	15.9471	19.2822	17.0197	19.206	NaN	17.7395	NaN	17.442	NaN	17.3732	NaN	17.8203
F1LQI1;O35952;O35952-2	Hydroxyacylglutathione hydrolase, mitochondrial	Hagh	6	16.0682	17.1253	NaN	17.6945	NaN	17.3681	NaN	17.6078	NaN	17.4313	NaN	17.441	NaN	17.0851	NaN	16.8729
F1LQJ7		Pck2	10	NaN	19.0583	NaN	19.3146	NaN	19.5016	14.7533	19.3638	NaN	18.6174	NaN	17.7228	NaN	18.1518	NaN	16.1874
F1LQN3;Q9JK11;Q9JK11-3;Q9JK11-2;Q9JK11-4	Reticulon;Reticulon-4	Rtn4	3	NaN	16.5606	NaN	15.2321	NaN	15.563	NaN	15.6677	NaN	16.2053	NaN	16.3382	NaN	14.9174	NaN	15.8668
F1LQP9;D3ZER6		Tnpo1;Tnpo2	4	NaN	15.7654	NaN	NaN	NaN	NaN	NaN	NaN	NaN	15.4229	NaN	NaN	NaN	16.6257	NaN	16.0689
F1LQZ9;Q63560;Q63560-2	Microtubule-associated protein 6	Map6	4	NaN	NaN	NaN	14.6741	NaN	13.8525	NaN	14.5095	NaN	14.1686	NaN	NaN	NaN	14.082	NaN	15.0919
F1LR10		Lima1	6	NaN	18.343	NaN	17.4354	NaN	17.4849	NaN	17.9447	NaN	17.5629	NaN	18.07	NaN	16.7733	NaN	17.7828
F1LR87;Q6AXR4	Beta-hexosaminidase subunit beta	Hexb	6	NaN	20.4475	18.594	20.0257	18.565	21.0602	17.8206	20.1761	NaN	19.8059	NaN	16.3893	17.5193	20.262	NaN	19.3024
F1LRI5		Gcn1l1	7	NaN	13.7286	NaN	14.4479	NaN	13.8911	NaN	15.5154	NaN	NaN	NaN	NaN	NaN	NaN	NaN	NaN
P0C1X8;F1LRI7;F1M7M4	AP2-associated protein kinase 1	Aak1	4	NaN	13.767	NaN	14.587	NaN	15.0968	NaN	15.3504	NaN	14.2964	NaN	13.9265	NaN	14.6288	NaN	14.4932
F1LRS5		Aplp1	3	NaN	NaN	NaN	15.5052	NaN	15.6574	NaN	15.4637	NaN	NaN	NaN	NaN	NaN	NaN	NaN	15.4419
F1LRS8	CD2-associated protein	Cd2ap	2	NaN	NaN	NaN	NaN	NaN	NaN	NaN	NaN	NaN	16.7436	NaN	NaN	NaN	16.7503	NaN	12.0977
F1LRT9;M0R9X8;P38650	Cytoplasmic dynein 1 heavy chain 1	Dync1h1	22	NaN	16.7301	NaN	15.9266	NaN	16.2559	15.1331	16.7232	NaN	17.9326	NaN	17.8405	NaN	17.9563	NaN	17.6297
F1LRV4;O88600	Heat shock 70 kDa protein 4	Hspa4	14	NaN	18.3365	16.1479	18.8693	NaN	17.6405	16.5289	18.6812	NaN	18.8527	NaN	18.8791	NaN	19.6753	15.3338	19.234
F1LRY5;Q64380	Sarcosine dehydrogenase, mitochondrial	Sardh	9	NaN	17.6833	NaN	18.5315	NaN	18.576	15.7306	17.9251	NaN	17.2437	NaN	17.1144	NaN	17.1271	NaN	16.7342
F1LRZ9		Rundc3a	1	NaN	14.857	NaN	14.8264	NaN	13.7905	NaN	14.7099	NaN	15.702	NaN	NaN	NaN	15.4899	NaN	NaN
F1LSJ6;M0RCC8;Q923M1-2;Q923M1;Q923M1-3	Mitochondrial peptide methionine sulfoxide reductase	Msra	1	NaN	13.6213	NaN	14.6913	NaN	NaN	NaN	14.5955	NaN	13.6504	NaN	NaN	NaN	NaN	NaN	NaN
F1LSM5;P55161	Nck-associated protein 1	Nckap1	4	NaN	14.9698	NaN	NaN	NaN	14.4256	NaN	14.5794	NaN	16.0499	NaN	15.6426	NaN	15.6149	NaN	15.2693
F1LSS1;Q9Z1M9	Structural maintenance of chromosomes protein;Structural maintenance of chromosomes protein 1A	Smc1a	1	NaN	NaN	NaN	NaN	NaN	NaN	NaN	12.9033	NaN	14.2487	NaN	13.793	NaN	13.8772	NaN	10.6244
F1LSY2;O35764	Neuronal pentraxin receptor	Nptxr	3	NaN	15.2715	NaN	NaN	NaN	14.6435	NaN	15.2845	NaN	NaN	NaN	NaN	NaN	14.2196	NaN	15.222
F1LT49		Lrrc47	1	NaN	NaN	NaN	NaN	NaN	NaN	NaN	NaN	NaN	14.3898	NaN	NaN	NaN	16.1595	NaN	15.4463
F1LU71		Auh	4	NaN	17.3834	NaN	16.5433	16.6448	17.6252	16.5025	16.6465	NaN	15.3576	NaN	16.446	NaN	NaN	NaN	NaN
F1LV13;F1M3D3;Q62826;Q62826-2;A0A0G2JVD4	Heterogeneous nuclear ribonucleoprotein M	Hnrnpm	7	NaN	15.9654	NaN	16.1141	NaN	15.867	NaN	15.6971	NaN	17.3491	NaN	NaN	NaN	NaN	NaN	16.8429
F1LV89		Rap1gap	1	NaN	NaN	NaN	13.1506	NaN	NaN	NaN	12.8605	NaN	12.3477	NaN	12.6022	NaN	12.6835	NaN	12.7529
F1LVT5		Rundc1	2	NaN	NaN	NaN	12.9898	NaN	NaN	NaN	NaN	NaN	14.2595	NaN	14.2789	NaN	14.0907	NaN	15.0122
F1LVV4		Rcc2	1	NaN	NaN	NaN	12.4522	NaN	NaN	NaN	NaN	NaN	12.9623	NaN	NaN	NaN	11.3132	NaN	12.7753
F1LVX1		Dnajc1	4	NaN	17.3149	NaN	16.5414	NaN	NaN	NaN	16.5865	NaN	17.7144	NaN	16.7077	NaN	NaN	NaN	16.9895
F1LW91;F7FF45		Numa1	1	NaN	NaN	NaN	NaN	NaN	NaN	NaN	NaN	NaN	12.8159	NaN	13.5185	NaN	NaN	NaN	12.5574
F1LX07;A0A0G2K2J7		Slc25a12	5	NaN	14.9664	14.8219	15.6083	15.3218	15.8545	16.4284	16.7338	NaN	15.2233	NaN	15.3826	NaN	14.1995	NaN	14.0538
F1LXA0		Ndufa12	1	NaN	14.5347	NaN	15.5233	NaN	15.0683	13.2897	15.5083	NaN	14.7015	NaN	15.4442	NaN	14.4145	NaN	NaN
F1LYG2		Sipa1l3	5	NaN	14.5119	NaN	14.0641	NaN	13.9729	NaN	14.4725	NaN	14.5015	NaN	14.2714	NaN	NaN	NaN	15.3835
F1LYQ8	FERM, RhoGEF and pleckstrin domain-containing protein 1	Farp1	8	NaN	16.4896	15.6207	16.428	NaN	16.1052	NaN	16.7606	NaN	16.7538	NaN	17.2172	NaN	17.0905	NaN	17.114
F1LYX9		Dsg2	7	NaN	16.6995	NaN	16.0601	NaN	16.532	NaN	16.6468	NaN	16.7456	NaN	16.7301	NaN	15.9558	NaN	16.3182
F1LZI1		LOC680121	1	NaN	13.5335	NaN	15.8963	NaN	14.9761	NaN	14.0674	NaN	15.5545	NaN	15.6896	NaN	16.0709	NaN	15.6968
F1LZW6		Slc25a13	2	NaN	14.0403	NaN	12.9974	NaN	13.5272	15.4362	12.9995	NaN	NaN	NaN	NaN	NaN	NaN	NaN	NaN
F1M018;Q498D9	PDZ domain-containing protein GIPC2	Gipc2	2	NaN	14.8459	NaN	NaN	NaN	14.4149	NaN	14.0922	NaN	14.5895	NaN	NaN	NaN	14.5236	NaN	15.0889
F1M062		Larp1	3	NaN	13.5521	NaN	12.4639	NaN	13.383	13.8423	14.2126	NaN	14.3796	NaN	NaN	NaN	15.2221	NaN	15.3926
R9PXY3;F1M084;P10687	Phosphoinositide phospholipase C;1-phosphatidylinositol 4,5-bisphosphate phosphodiesterase beta-1	Plcb1	5	NaN	14.3312	NaN	13.0854	NaN	12.4207	NaN	14.1625	NaN	13.0395	NaN	NaN	NaN	16.0395	NaN	14.7608
F1M0K6;P62718	60S ribosomal protein L18a	RGD1565566;Rpl18a	1	NaN	15.6084	NaN	15.7596	NaN	15.4206	NaN	16.5162	NaN	17.6145	NaN	17.6346	NaN	NaN	NaN	17.463
F1M1B3		RGD1564420	5	NaN	NaN	NaN	NaN	NaN	NaN	NaN	NaN	NaN	15.3002	NaN	NaN	NaN	14.4462	NaN	15.4884
F1M1H0		Dera	1	NaN	NaN	NaN	12.8335	NaN	12.4589	NaN	12.8474	NaN	12.784	NaN	NaN	NaN	13.8035	NaN	13.5171
F1M1J6;P60522	Gamma-aminobutyric acid receptor-associated protein-like 2	RGD1562165;Gabarapl2	1	NaN	13.0163	NaN	13.8609	NaN	13.5897	NaN	14.0126	NaN	12.7769	NaN	NaN	NaN	13.1485	NaN	13.488
F1M2K3;P61959;Q5XIF4	Small ubiquitin-related modifier;Small ubiquitin-related modifier 2;Small ubiquitin-related modifier 3	Sumo2;Sumo3	1	NaN	NaN	NaN	12.5011	16.487	17.1972	NaN	12.0258	NaN	NaN	NaN	18.3309	17.3608	18.5263	NaN	NaN
F1M391		Tmem173	1	NaN	12.7511	NaN	NaN	14.9804	15.2964	15.678	15.0678	NaN	14.5513	NaN	13.3778	NaN	14.3423	NaN	13.8282
F1M3G7		Akap13	5	NaN	17.2993	NaN	16.8989	NaN	NaN	NaN	NaN	NaN	13.2711	NaN	16.904	NaN	16.9356	NaN	17.0929
F1M403		Ube2o	2	NaN	12.6519	NaN	NaN	NaN	13.1192	NaN	NaN	NaN	13.1946	NaN	13.5164	NaN	13.8758	NaN	13.3511
F1M4J1		LOC100294508	1	NaN	NaN	NaN	14.5261	NaN	14.4002	NaN	14.7681	NaN	14.7397	NaN	15.3036	NaN	14.118	NaN	14.6521
F1M6C4		Arl15	1	NaN	NaN	NaN	13.0361	NaN	12.8172	NaN	13.1408	NaN	NaN	NaN	NaN	NaN	12.8379	NaN	NaN
F1M779;P11442	Clathrin heavy chain;Clathrin heavy chain 1	Cltc	48	20.7852	22.8739	21.1644	22.4562	20.9202	22.325	21.263	22.2406	NaN	23.4713	16.7093	22.8784	17.1061	23.0753	18.8316	23.6704
F1M790;Q62786	Prostaglandin F2 receptor negative regulator	Ptgfrn	5	NaN	15.232	NaN	16.0639	NaN	NaN	16.4594	16.1486	NaN	16.5438	NaN	16.7977	NaN	17.1208	NaN	NaN
F1M7L9			3	NaN	NaN	NaN	14.5595	NaN	NaN	NaN	14.0933	NaN	15.0399	NaN	15.1081	NaN	NaN	NaN	14.7163
F1M7P4;P21807	Peripherin	Prph	7	17.4903	19.565	16.293	NaN	15.8492	16.3559	17.6315	18.0726	NaN	18.7031	NaN	19.9973	15.3582	18.614	NaN	19.8938
F1M7Q7		Otud4	1	NaN	15.0555	NaN	14.8586	NaN	14.3634	NaN	NaN	NaN	NaN	NaN	NaN	NaN	15.1026	NaN	14.6863
F1M7V6;Q1WIM1	Cell adhesion molecule 4	Cadm4	3	NaN	NaN	NaN	NaN	NaN	14.2158	NaN	15.03	NaN	14.8978	NaN	14.3142	NaN	14.3428	NaN	14.2302
F1M7Y5	Protein kinase C iota type	Prkci	2	NaN	13.1646	NaN	NaN	NaN	12.3611	NaN	12.4871	NaN	13.5047	NaN	NaN	NaN	NaN	NaN	NaN
F1M866;F1M840;F1M865;F1M8Z8;F1M820		Sorbs1	5	NaN	16.6031	NaN	16.8313	NaN	16.2718	NaN	16.4634	NaN	16.4038	NaN	16.6273	NaN	16.5144	NaN	NaN
F1M825;Q6PEC1	Tubulin-specific chaperone A	Tbca	1	NaN	NaN	NaN	NaN	NaN	NaN	NaN	NaN	NaN	15.4919	NaN	15.9491	NaN	NaN	NaN	15.5911
F1M853		Rrbp1	41	18.3475	22.927	20.1441	22.8679	19.2746	22.6557	19.2938	23.096	NaN	23.3507	17.4642	23.3065	18.1946	22.9661	17.6921	23.1295
F1M8K0		Dag1	6	NaN	13.9551	NaN	15.0864	NaN	14.1875	NaN	14.7496	NaN	15.5186	NaN	13.8586	NaN	NaN	NaN	15.0545
F1M949		Ckap5	2	NaN	13.6494	NaN	NaN	NaN	12.7268	NaN	14.0573	NaN	14.7154	NaN	NaN	NaN	13.8522	NaN	14.6309
F1M953;P48721	Stress-70 protein, mitochondrial	Hspa9	27	20.6801	23.1943	22.6698	23.2711	22.2952	23.4551	22.0667	23.5133	15.3995	22.1232	17.8892	22.4047	17.4292	22.2303	19.4716	22.2874
F1M964;Q68FX8;P20069	Mitochondrial-processing peptidase subunit alpha	Pmpca	5	NaN	18.048	17.1599	17.2441	NaN	18.9421	NaN	18.2926	NaN	16.1499	NaN	NaN	NaN	16.7445	NaN	17.5771
F1M978;P97697	Inositol monophosphatase 1	Impa1	1	NaN	16.165	NaN	NaN	NaN	15.1805	NaN	14.814	NaN	NaN	NaN	16.7	NaN	16.2964	NaN	15.6016
F1M9A7;Q63448	Acyl-coenzyme A oxidase;Peroxisomal acyl-coenzyme A oxidase 3	Acox3	1	NaN	13.7391	NaN	NaN	NaN	14.0557	NaN	12.6378	NaN	NaN	NaN	NaN	NaN	NaN	NaN	NaN
F1M9B2		Igfbp7	6	NaN	17.0531	NaN	16.4644	NaN	17.1507	NaN	17.2615	NaN	16.5025	NaN	15.6685	NaN	16.3187	NaN	16.2085
F1M9C9		Hars2	3	NaN	13.9229	NaN	13.3432	NaN	14.3466	NaN	15.2892	NaN	NaN	NaN	NaN	NaN	NaN	NaN	NaN
F1M9I4		Heg1	2	NaN	NaN	NaN	14.2703	NaN	14.3709	NaN	NaN	NaN	13.8684	NaN	14.0477	NaN	13.3685	NaN	NaN
F1M9N5;Q7TP51;Q6P7A2	Ubiquitin conjugation factor E4 A	Ube4a	2	NaN	NaN	NaN	14.4024	NaN	NaN	NaN	15.1339	NaN	16.1505	NaN	NaN	NaN	14.8549	NaN	16.1752
F1M9N8;D4A2R8;O54960	Carboxyl-terminal PDZ ligand of neuronal nitric oxide synthase protein	Nos1ap;LOC100361087	2	NaN	15.4713	NaN	NaN	NaN	14.894	NaN	14.9739	NaN	15.9708	NaN	NaN	NaN	15.1848	NaN	15.8493
F1M9V7		Npepps	10	NaN	18.4179	NaN	18.626	16.079	18.246	16.0005	18.1159	NaN	17.7868	NaN	19.053	NaN	19.0397	NaN	18.0319
F1M9W9		Trappc8	2	NaN	NaN	NaN	NaN	NaN	12.7655	NaN	13.1664	NaN	13.333	NaN	NaN	NaN	13.9208	NaN	14.2351
F1MA54;Q63065	[Pyruvate dehydrogenase (acetyl-transferring)] kinase isozyme 1, mitochondrial	Pdk1	4	NaN	NaN	NaN	15.9625	NaN	15.9048	15.8208	16.049	NaN	15.9111	NaN	NaN	NaN	16.3136	NaN	16.0311
F1MA98	Nucleoprotein TPR	Tpr	5	NaN	14.4067	NaN	13.8186	NaN	14.0115	NaN	14.9695	NaN	15.358	NaN	15.9049	NaN	15.7114	NaN	16.5217
G3V8Z9;F1MAA2		Cops7a	1	NaN	13.1248	NaN	12.6862	NaN	12.8316	NaN	13.1204	NaN	NaN	NaN	14.2886	NaN	14.3207	NaN	14.1131
F1MAA3		LOC100909464	2	NaN	NaN	NaN	NaN	NaN	NaN	NaN	NaN	NaN	NaN	NaN	14.9016	NaN	14.8689	NaN	14.5848
F1MAA5;Q66H32		Rangap1	8	NaN	NaN	NaN	NaN	NaN	15.6022	NaN	16.1705	NaN	17.5951	NaN	18.4273	NaN	17.316	NaN	17.9156
F1MAA7		Lamc1	5	NaN	13.858	NaN	13.5309	NaN	14.9702	NaN	14.106	NaN	NaN	NaN	NaN	NaN	NaN	NaN	NaN
F1MAB2		5330417C22Rik	3	NaN	NaN	NaN	16.1	NaN	15.5723	NaN	15.7979	NaN	NaN	NaN	NaN	NaN	NaN	NaN	NaN
F2Z3Q8;P52296	Importin subunit beta-1	Kpnb1	10	NaN	15.2482	NaN	14.4306	NaN	13.6432	NaN	15.7678	NaN	15.3395	NaN	13.7831	NaN	16.924	NaN	16.2686
F2Z3T7;Q6I7R3	Isochorismatase domain-containing protein 1	Isoc1	3	NaN	NaN	NaN	15.7703	NaN	15.4266	NaN	15.1983	NaN	15.6187	NaN	15.8215	NaN	16.3508	NaN	15.5138
F2Z3T9		U2af2	3	NaN	15.2334	NaN	NaN	NaN	NaN	NaN	15.177	NaN	14.1726	NaN	NaN	NaN	15.6671	NaN	16.5698
F6T071;Q68G33;Q9R064	Golgi reassembly-stacking protein 2	Gorasp2	2	NaN	NaN	NaN	NaN	NaN	NaN	13.1081	NaN	NaN	17.1838	NaN	15.4331	NaN	16.8091	NaN	16.9259
F7EMB2;Q6QI16		RGD1304704	3	NaN	14.6469	NaN	14.0613	NaN	14.503	14.0821	NaN	NaN	15.685	14.6445	13.1913	NaN	14.7655	NaN	15.3228
F7EQ81;Q32KJ5		Gns	4	20.6105	20.0133	20.6104	20.8922	20.6793	20.6682	19.1247	19.3335	NaN	19.7781	NaN	20.0682	20.0774	20.586	NaN	20.0608
F7F0B1;Q8K3Y6	Zinc finger CCCH-type antiviral protein 1	Zc3hav1	3	NaN	NaN	NaN	NaN	NaN	NaN	NaN	NaN	NaN	15.1276	NaN	NaN	NaN	14.162	NaN	14.572
F7F2F3			5	NaN	NaN	NaN	15.4447	NaN	16.0539	NaN	15.9815	NaN	13.0888	NaN	15.9455	NaN	17.0165	NaN	15.0581
F7F3I7;A0A1B0GWL6;A0A1B0GWV9			4	NaN	14.8051	NaN	15.6897	NaN	15.7108	NaN	15.6159	NaN	17.1318	NaN	NaN	NaN	15.8411	NaN	15.9758
F7FDM3		Mtif2	3	NaN	NaN	NaN	13.9457	NaN	14.4517	NaN	14.2182	NaN	NaN	NaN	NaN	NaN	NaN	NaN	NaN
F7FFR1			3	NaN	NaN	NaN	14.6137	NaN	14.8687	NaN	15.4117	NaN	14.2981	NaN	NaN	NaN	NaN	NaN	NaN
F7FJQ3			3	NaN	NaN	NaN	16.8505	NaN	17.6692	NaN	15.7121	NaN	15.2091	NaN	NaN	NaN	16.4469	NaN	NaN
F7FLB2;A0A0G2JXA4		Pgm2	4	NaN	13.7785	NaN	13.8521	NaN	13.5785	NaN	14.2368	NaN	13.4371	NaN	NaN	NaN	15.356	NaN	14.5049
F8WFG6;P97943;G3V636	Scavenger receptor class B member 1	Scarb1	2	NaN	13.7185	NaN	14.6358	NaN	13.8897	15.0791	14.9395	NaN	NaN	NaN	15.381	NaN	14.593	NaN	15.0348
Q6P7B0;F8WFH8;A0A0G2K673	Tryptophan--tRNA ligase, cytoplasmic;T1-TrpRS;T2-TrpRS	Wars	9	NaN	17.1166	17.4572	17.5962	16.2359	17.2035	15.8796	16.9862	NaN	17.3028	NaN	18.0237	NaN	18.4136	NaN	17.5459
F8WFM2;P85969	Beta-soluble NSF attachment protein	Napb	6	NaN	16.0342	NaN	15.8701	NaN	14.1105	NaN	15.7693	NaN	16.8495	NaN	16.2853	NaN	15.7082	NaN	17.0501
F8WG91;P37996	ADP-ribosylation factor-like protein 3	Arl3	2	NaN	14.4484	NaN	14.911	NaN	13.0416	NaN	13.4087	NaN	15.8758	NaN	15.7704	NaN	16.6217	NaN	13.6295
G3V624	Coronin	Coro1c	9	17.7508	18.7763	17.5851	18.776	16.1373	17.3096	18.3555	19.0369	NaN	20.2617	17.1795	19.7167	NaN	19.9936	17.4576	20.4864
G3V637;Q62753	Syntaxin-binding protein 2	Stxbp2	2	NaN	13.912	NaN	13.364	NaN	13.4866	NaN	13.6983	NaN	NaN	NaN	14.3581	NaN	NaN	NaN	NaN
G3V640;O35094	Mitochondrial import inner membrane translocase subunit TIM44	Timm44	7	NaN	17.2182	NaN	16.8685	16.3204	16.6857	17.5565	17.4694	NaN	13.9151	NaN	15.2876	NaN	NaN	NaN	NaN
G3V647;O35331;D3Z8P5	Pyridoxal kinase	Pdxk;RGD1566085	6	NaN	15.5419	NaN	15.2785	NaN	14.6906	NaN	15.6149	NaN	15.7395	NaN	15.9638	NaN	17.1433	NaN	15.8636
G3V667		Itga6	7	NaN	15.723	NaN	16.4503	NaN	16.3156	NaN	16.4094	NaN	16.1259	NaN	17.0579	NaN	15.8203	NaN	15.9923
G3V6D3;P10719	ATP synthase subunit beta;ATP synthase subunit beta, mitochondrial	Atp5b	20	21.4593	23.2372	22.7164	23.3752	22.4381	23.4538	22.8262	23.4086	NaN	22.9919	17.2612	23.3081	19.3084	23.0835	19.8232	23.1242
G3V6F5;Q8CGS5	Zinc phosphodiesterase ELAC protein 2	Elac2	9	NaN	17.4433	NaN	18.1984	NaN	18.5028	NaN	18.0828	NaN	17.1869	NaN	17.5537	NaN	16.934	NaN	17.066
G3V6F9		Tnfrsf12a	1	NaN	NaN	NaN	13.1531	NaN	11.992	NaN	12.0249	NaN	NaN	NaN	13.3236	NaN	NaN	NaN	NaN
G3V6G7		Pnpt1	11	NaN	18.4908	NaN	18.6559	NaN	19.6198	15.0049	19.1181	NaN	17.8355	NaN	18.1008	NaN	17.0355	NaN	17.5498
G3V6H0;P10536;P35286;P70550;P35289	Ras-related protein Rab-1B	LOC100363782;Rab1b	3	NaN	17.9483	18.0954	17.879	18.4797	18.124	19.4674	18.212	NaN	14.8275	NaN	18.706	17.6947	17.9376	NaN	18.1515
G3V6H1		Galc	2	NaN	15.6301	NaN	15.7345	NaN	15.899	NaN	15.4847	NaN	NaN	NaN	NaN	NaN	15.1402	NaN	15.0263
G3V6H2		Prpf8	5	NaN	NaN	NaN	NaN	NaN	NaN	NaN	14.5	NaN	15.487	NaN	15.8745	NaN	NaN	NaN	15.5656
G3V6H5;P97700	Mitochondrial 2-oxoglutarate/malate carrier protein	Slc25a11	4	NaN	14.5243	NaN	14.3498	14.6388	15.5762	15.2387	17.0143	NaN	14.4173	NaN	NaN	NaN	NaN	NaN	NaN
G3V6H9;Q9Z2G8;D4AEJ0	Nucleosome assembly protein 1-like 1	Nap1l1	4	NaN	18.341	NaN	NaN	17.7755	18.3305	17.256	18.3855	NaN	19.0028	NaN	18.6088	NaN	19.381	NaN	19.167
G3V6P2;Q01205	Dihydrolipoyllysine-residue succinyltransferase component of 2-oxoglutarate dehydrogenase complex, mitochondrial	Dlst	5	NaN	16.9951	16.9015	17.1145	16.8445	17.8951	15.5545	17.5615	NaN	16.8675	NaN	15.9929	NaN	16.0835	NaN	NaN
G3V6P5;P06883	Glucagon;Glicentin;Glicentin-related polypeptide;Oxyntomodulin;Glucagon;Glucagon-like peptide 1;Glucagon-like peptide 1(7-37);Glucagon-like peptide 1(7-36);Glucagon-like peptide 2	Gcg	7	NaN	19.3741	17.3923	19.6967	16.8023	20.428	17.3375	20.2227	NaN	20.3934	NaN	19.2884	15.8341	19.1104	NaN	19.2637
G3V6P7;Q62812	Myosin-9	LOC100911597;Myh9	17	NaN	17.8493	14.5903	17.7631	NaN	17.553	18.1321	18.1947	NaN	17.4078	NaN	18.0331	NaN	17.6474	NaN	17.9536
G3V6P8	Guanine nucleotide-binding protein subunit gamma	Gng12	3	NaN	18.1677	17.7431	18.1344	18.3687	17.3038	18.1113	17.9496	NaN	18.7734	NaN	18.1549	NaN	18.4256	NaN	18.5425
G3V6Q6;Q9JID2	Guanine nucleotide-binding protein subunit alpha-11	Gna11	4	NaN	16.1835	NaN	16.9274	NaN	16.2296	16.195	16.8499	NaN	16.9018	NaN	16.8516	NaN	16.6602	NaN	16.8054
G3V6R5;Q07116	Sulfite oxidase, mitochondrial	Suox	8	NaN	18.8156	NaN	18.9874	NaN	18.9938	NaN	18.8394	NaN	18.1696	NaN	17.8654	NaN	18.0213	NaN	18.2501
G3V6S2;Q63270	Aconitate hydratase;Cytoplasmic aconitate hydratase	Aco1	3	NaN	14.0928	NaN	14.0372	NaN	14.1407	NaN	13.9973	NaN	14.1988	NaN	14.2183	NaN	15.0432	NaN	14.1111
G3V6S3;Q3MID6;O35783	Calumenin	Calu	9	19.0917	21.1436	18.159	20.6037	18.4821	21.0189	19.0447	21.0399	17.745	20.5084	16.408	20.418	16.7175	19.4459	16.5507	20.5065
G3V6T1	Coatomer subunit alpha	Copa	14	NaN	17.3371	NaN	16.9924	NaN	17.3822	NaN	17.4999	NaN	19.0726	NaN	20.2474	NaN	18.8148	NaN	19.1071
G3V6T7;P38659	Protein disulfide-isomerase A4	Pdia4	21	19.8137	22.7951	22.1583	22.8785	21.6464	22.8926	21.5331	22.6877	NaN	22.6045	NaN	22.7686	17.6621	22.4037	NaN	22.5296
G3V6U3		Alg2	6	NaN	14.6214	NaN	15.5023	16.6324	16.0341	17.6695	17.3769	NaN	15.4048	NaN	15.1787	NaN	14.5962	NaN	14.875
G3V6V1;O09175	Aminopeptidase B	Rnpep	2	NaN	NaN	NaN	15.7641	NaN	16.3772	NaN	16.0848	NaN	15.6522	NaN	NaN	NaN	12.5968	NaN	16.7542
G3V6W2;Q9WTV0	Prolactin regulatory element-binding protein	Preb	1	NaN	13.5396	NaN	13.3026	NaN	13.4822	14.2701	14.4142	NaN	13.4367	NaN	13.5583	NaN	NaN	NaN	12.3244
G3V6W6		Psmc6	3	NaN	14.9371	NaN	14.7547	NaN	14.9143	NaN	14.2544	NaN	15.3369	NaN	15.4571	NaN	15.7771	NaN	15.6752
G3V6X7;Q9QXU9	ProSAAS;KEP;Big SAAS;Little SAAS;Big PEN-LEN;PEN;PEN-20;Little LEN;Big LEN	Pcsk1n	4	NaN	17.8915	NaN	16.6835	NaN	17.7545	NaN	17.6186	NaN	16.8033	NaN	16.4744	NaN	15.0141	NaN	16.1531
G3V6Y6;P53534;P09812;P09811	Alpha-1,4 glucan phosphorylase;Glycogen phosphorylase, brain form	Pygb	6	17.4208	18.5968	18.2276	18.6632	18.4969	18.2958	17.9263	18.7091	NaN	18.5343	NaN	18.0197	NaN	18.7546	NaN	18.0533
G3V702;Q99M63	WD40 repeat-containing protein SMU1;WD40 repeat-containing protein SMU1, N-terminally processed	Smu1	2	NaN	NaN	NaN	NaN	NaN	NaN	NaN	NaN	NaN	13.6578	NaN	NaN	NaN	13.2352	NaN	14.1346
G3V714;P27682	Neuroendocrine protein 7B2;N-terminal peptide;C-terminal peptide	Scg5	3	NaN	15.9433	NaN	15.7331	NaN	15.9232	NaN	15.951	NaN	15.7165	NaN	14.6408	NaN	NaN	NaN	NaN
G3V717;Q63648	Merlin	Nf2	3	NaN	15.3763	NaN	NaN	NaN	14.4514	NaN	14.5748	NaN	14.07	NaN	NaN	NaN	NaN	NaN	14.5343
G3V734;Q64591	2,4-dienoyl-CoA reductase, mitochondrial	Decr1	4	NaN	17.8045	NaN	15.594	NaN	18.5058	NaN	18.9082	NaN	17.453	NaN	NaN	NaN	NaN	NaN	NaN
G3V741;P16036;Q6IRH6	Phosphate carrier protein, mitochondrial	Slc25a3	6	NaN	15.8685	16.9662	15.842	16.437	17.2584	18.1929	17.2562	NaN	16.2733	NaN	NaN	NaN	15.2244	NaN	15.4651
G3V762;B0BNN0		Tsta3	3	NaN	16.0308	NaN	14.7724	NaN	14.222	NaN	15.0078	NaN	14.9219	NaN	14.6023	NaN	15.9862	NaN	14.9673
G3V7A5;P35952	Low-density lipoprotein receptor	Ldlr	5	NaN	16.5884	NaN	16.7483	NaN	16.4093	NaN	16.4115	NaN	16.5119	NaN	NaN	NaN	16.0102	NaN	16.1259
G3V7C6;Q6P9T8	Tubulin beta-4B chain	Tubb4b	1	17.5986	17.4967	NaN	18.0701	17.3557	17.6457	17.7536	18.0177	NaN	18.4371	15.8124	19.3774	NaN	18.8854	NaN	18.4159
G3V7F1;Q9Z2K5	Target of rapamycin complex subunit LST8	Mlst8	2	NaN	12.3187	NaN	12.9	NaN	13.5588	NaN	13.5937	NaN	12.4565	NaN	11.6819	NaN	12.6668	NaN	12.6632
G3V7G9	Eukaryotic translation initiation factor 3 subunit L	Eif3l	4	NaN	NaN	NaN	NaN	NaN	NaN	NaN	15.2537	NaN	15.9194	NaN	15.5991	NaN	15.8929	NaN	16.537
O35217;G3V7H2;M0R8T0	Multiple inositol polyphosphate phosphatase 1	Minpp1;RGD1564801	7	NaN	17.2564	NaN	17.2772	NaN	17.8675	NaN	17.3939	NaN	16.9864	NaN	17.0555	NaN	NaN	NaN	17.4548
G3V7I0;Q9Z0V6	Thioredoxin-dependent peroxide reductase, mitochondrial	Prdx3	5	NaN	18.2013	17.2965	18.4387	17.8231	16.5346	16.464	17.0579	NaN	17.5748	NaN	NaN	NaN	17.7201	NaN	17.7599
G3V7I3		Atp13a1	6	NaN	14.0679	NaN	14.8291	NaN	NaN	16.4369	15.4986	NaN	15.1615	NaN	15.8534	NaN	14.0138	NaN	14.1672
G3V7J0;Q02253	Methylmalonate-semialdehyde dehydrogenase [acylating], mitochondrial	Aldh6a1	3	NaN	12.5826	NaN	13.5663	NaN	13.4114	NaN	15.0152	NaN	13.3954	NaN	13.8437	NaN	12.7697	NaN	13.414
G3V7J2;Q4V8C7	Interferon-inducible double-stranded RNA-dependent protein kinase activator A	Prkra	2	NaN	13.2956	NaN	13.3042	NaN	12.932	NaN	13.4274	NaN	14.4813	NaN	15.3907	NaN	14.9547	NaN	15.1058
G3V7K5		Npc1	1	NaN	14.1695	NaN	14.5075	NaN	13.7568	NaN	NaN	NaN	NaN	NaN	NaN	NaN	NaN	NaN	NaN
G3V7L3;Q6P6T1	Complement C1s subcomponent;Complement C1s subcomponent heavy chain;Complement C1s subcomponent light chain	C1s	1	NaN	14.8453	17.11	15.0978	16.9769	15.1433	NaN	14.4315	NaN	NaN	NaN	NaN	NaN	NaN	NaN	NaN
G3V7L6;Q63347	26S protease regulatory subunit 7	Psmc2	3	NaN	14.8536	NaN	14.1613	NaN	13.8859	NaN	14.0667	NaN	14.1596	NaN	14.8481	NaN	14.9288	NaN	14.7183
G3V7L8;Q6PCU2	V-type proton ATPase subunit E 1	Atp6v1e1	3	NaN	15.3412	15.3253	16.6396	NaN	15.661	NaN	16.1922	NaN	15.5708	NaN	16.5078	NaN	16.346	NaN	17.2615
G3V7M0		Cnot1	2	NaN	NaN	NaN	NaN	NaN	NaN	NaN	NaN	NaN	14.2197	NaN	14.2107	NaN	12.9852	NaN	13.1967
G3V7N5;P18886	Carnitine O-palmitoyltransferase 2, mitochondrial	Cpt2	9	NaN	18.174	NaN	17.3892	14.9918	19.8117	14.9523	18.4285	NaN	15.1609	NaN	14.2638	NaN	12.7282	NaN	NaN
Q6P7Q6;G3V7N8;P97840-2;P97840;A0A1W2Q6D2;A0A1W2Q6B5;G3V7N2;P47967	Galectin;Galectin-9	Lgals9	7	18.9742	19.4125	18.69	18.8405	19.1402	19.2053	18.6481	18.4102	NaN	19.626	18.3845	19.9439	18.7422	19.0403	18.1675	19.1772
G3V7Q6;P28075	Proteasome subunit beta type;Proteasome subunit beta type-5	Psmb5	5	NaN	17.6711	NaN	17.2002	NaN	NaN	NaN	16.9809	NaN	17.7083	NaN	NaN	NaN	18.3861	NaN	17.555
G3V7Q7;F1LW74		Iqgap1	21	NaN	18.0247	14.5606	18.3366	15.6414	18.4908	16.882	18.7361	NaN	18.0498	NaN	19.9159	NaN	19.2524	NaN	19.2323
G3V7U4;P70615	Lamin-B1	Lmnb1	3	NaN	12.9798	NaN	14.7468	NaN	13.6378	NaN	11.3136	NaN	NaN	NaN	15.5638	NaN	NaN	NaN	13.0894
G3V7V2		Aamp	1	NaN	NaN	NaN	NaN	NaN	NaN	NaN	NaN	NaN	12.7863	NaN	13.0943	NaN	13.3313	NaN	12.8214
G3V7X2;P10362	Secretogranin-2;Secretoneurin;Manserin	Scg2	8	NaN	19.1085	NaN	19.1928	NaN	18.4405	15.0681	17.0056	NaN	20.0839	NaN	19.6888	NaN	19.5343	NaN	19.7994
G3V7Y3;P35434	ATP synthase subunit delta, mitochondrial	Atp5d	1	14.8624	17.6702	15.8611	17.4725	NaN	16.7159	16.6882	16.7757	NaN	16.4077	NaN	16.1027	NaN	15.447	NaN	15.9755
G3V7Z4;P07092	Glia-derived nexin	Serpine2	2	NaN	15.6348	NaN	15.0871	NaN	15.385	NaN	15.0031	NaN	NaN	NaN	NaN	NaN	13.9869	NaN	11.7902
G3V803		Cdh2	1	NaN	NaN	NaN	15.0278	NaN	14.5962	14.4512	14.5373	NaN	15.4262	NaN	15.1761	NaN	14.1097	NaN	15.689
G3V816	Nucleoside diphosphate kinase	Nme3	3	NaN	NaN	NaN	12.8614	NaN	14.1451	14.9336	14.0979	NaN	13.702	NaN	NaN	NaN	NaN	NaN	NaN
G3V817	X-ray repair cross-complementing protein 5	Xrcc5	3	NaN	12.6733	NaN	NaN	NaN	NaN	NaN	NaN	NaN	14.2543	NaN	15.1868	NaN	15.4152	NaN	15.182
G3V824		Igf2r	20	NaN	18.0228	NaN	18.6555	NaN	18.5629	NaN	18.7675	NaN	17.8402	NaN	15.2254	NaN	17.7458	NaN	18.4522
G3V826;P50137	Transketolase	Tkt	4	NaN	15.8336	NaN	NaN	NaN	15.2087	14.9159	15.7699	NaN	14.9707	NaN	12.8391	NaN	14.5817	NaN	16.0443
G3V828		Cnpy3	5	NaN	19.4717	NaN	19.3942	NaN	20.2619	NaN	20.3027	NaN	18.6314	NaN	19.5022	NaN	17.979	NaN	NaN
G3V829		Fubp3	1	NaN	13.3365	NaN	13.1114	NaN	NaN	NaN	NaN	NaN	15.6267	NaN	15.4307	NaN	NaN	NaN	14.8181
G3V834;Q3T1I4	Protein PRRC1	Prrc1	3	NaN	14.6386	NaN	14.7336	NaN	14.9328	NaN	12.2353	NaN	NaN	NaN	NaN	NaN	NaN	NaN	NaN
P05371;G3V836;A0A0G2KB42	Clusterin;Clusterin beta chain;Clusterin alpha chain;Clusterin	Clu	2	NaN	15.6493	NaN	15.8213	NaN	15.3837	NaN	15.578	NaN	16.2778	NaN	15.6868	NaN	15.3793	NaN	15.8173
G3V852		Tln1	13	NaN	16.2213	NaN	16.19	NaN	16.1978	NaN	16.6208	NaN	16.5592	NaN	17.403	NaN	17.0815	NaN	17.0613
G3V874		Epb41l3	1	NaN	13.9774	NaN	NaN	NaN	13.3608	NaN	13.5499	NaN	13.8929	NaN	NaN	NaN	13.4132	NaN	13.4755
G3V886;Q925S8	ATP-dependent zinc metalloprotease YME1L1	Yme1l1	9	NaN	15.4206	NaN	15.9807	NaN	15.9429	15.666	16.2167	NaN	16.3658	NaN	15.9781	NaN	NaN	NaN	15.2018
G3V8A5		Vps35	10	NaN	18.0964	16.0882	17.6031	NaN	17.923	15.0785	17.9799	NaN	18.5308	NaN	17.4823	15.4698	19.035	NaN	18.5374
G3V8C4;Q9Z0W7	Chloride intracellular channel protein;Chloride intracellular channel protein 4	Clic4	3	NaN	13.4344	NaN	14.6084	NaN	12.9151	NaN	13.9738	NaN	14.2229	NaN	13.9497	NaN	14.8355	NaN	15.405
Q3MIF1;G3V8E4		Ubfd1	3	NaN	14.4182	NaN	14.5288	NaN	14.9902	NaN	15.0053	NaN	14.9022	NaN	15.1884	NaN	15.6935	NaN	15.3287
G3V8F5;Q75Q40	Mitochondrial import receptor subunit TOM40 homolog	Tomm40	3	NaN	16.2034	NaN	16.0658	NaN	15.8005	17.635	16.4842	NaN	15.96	NaN	16.8403	NaN	15.2489	NaN	14.5703
G3V8F9;Q7TP08;P70473	Alpha-methylacyl-CoA racemase	Amacr	3	NaN	15.7237	NaN	16.1172	NaN	16.6752	NaN	16.3449	NaN	15.5716	NaN	15.5738	NaN	15.975	NaN	NaN
G3V8G5;Q62638	Golgi apparatus protein 1	Glg1	13	16.6878	17.438	16.2346	18.0969	17.6068	18.3102	20.1789	18.8496	NaN	18.2897	NaN	17.2941	NaN	14.6508	NaN	17.1756
G3V8I4;Q08850	Syntaxin-4	Stx4	2	NaN	NaN	NaN	15.4893	NaN	NaN	NaN	15.6726	NaN	16.2223	NaN	16.0163	NaN	15.6779	NaN	15.4746
G3V8L3;P48679;A0A1B0GWU9;Q6P6U3;A0A0G2K3R2;A0A0G2JTC5	Prelamin-A/C;Lamin-A/C	Lmna	5	NaN	16.2557	NaN	16.2605	NaN	16.6755	NaN	16.4653	NaN	16.2675	NaN	16.2403	NaN	16.0267	NaN	16.7682
G3V8Q1;A0A0U1RRT4		Cope	3	NaN	14.9341	NaN	14.6154	NaN	15.6521	NaN	14.868	NaN	14.5608	NaN	15.1534	NaN	17.9663	NaN	12.2126
G3V8T4;Q9ESW0	DNA damage-binding protein 1	Ddb1	7	NaN	16.134	NaN	16.0881	NaN	16.4549	NaN	13.3837	NaN	15.8636	NaN	16.5495	NaN	16.4384	NaN	15.8093
G3V8T5		Ruvbl2	5	NaN	16.137	NaN	15.5718	NaN	15.6974	NaN	15.9711	NaN	16.0004	NaN	17.0203	NaN	17.1333	NaN	17.3415
G3V8U9;P34067	Proteasome subunit beta type;Proteasome subunit beta type-4	Psmb4	4	NaN	15.2481	NaN	16.3669	NaN	16.0349	NaN	16.24	NaN	15.3924	NaN	NaN	NaN	17.6291	NaN	14.9769
G3V8Y8		Hip1	14	NaN	17.5288	NaN	17.8771	NaN	17.6018	17.065	18.089	NaN	18.8001	NaN	19.0674	NaN	17.679	NaN	18.2663
G3V8Z6		Krit1	1	NaN	NaN	NaN	13.6025	NaN	13.3224	NaN	13.8924	NaN	NaN	NaN	NaN	NaN	13.9951	NaN	14.4736
G3V928		Lrp1	2	NaN	NaN	NaN	NaN	NaN	NaN	NaN	11.8949	NaN	11.5886	NaN	11.7625	NaN	NaN	NaN	11.6803
G3V936;Q8VHF5	Citrate synthase;Citrate synthase, mitochondrial	Cs	10	21.5383	22.3127	22.7312	19.0116	21.8151	21.7974	21.5552	20.4607	22.0858	20.4083	19.6029	22.3242	21.6865	21.2741	21.4536	19.8977
G3V940;O89046;Q920J3	Coronin;Coronin-1B	Coro1b	3	NaN	17.1943	17.6126	17.8724	17.764	17.4074	17.6528	17.4679	NaN	18.5368	NaN	18.4533	NaN	18.8641	NaN	18.4673
G3V945;P51650-2;P51650	Succinate-semialdehyde dehydrogenase, mitochondrial	Aldh5a1	7	15.9515	19.1383	18.7177	19.5186	18.2138	19.5608	18.2068	19.5453	NaN	18.8119	NaN	19.1453	NaN	19.2162	NaN	18.8327
G3V946;Q8K3E7	Protein dpy-30 homolog	Dpy30	1	NaN	13.3082	NaN	12.5904	NaN	13.8361	NaN	14.2595	NaN	15.1554	NaN	NaN	NaN	14.2706	NaN	14.6934
G3V963;Q80WF4	Transmembrane protein 132A	Tmem132a	1	NaN	NaN	NaN	NaN	NaN	13.9774	NaN	14.0228	NaN	13.9988	NaN	14.2147	NaN	NaN	NaN	14.0675
G3V976;P19222	Carboxypeptidase A2	Cpa2	4	NaN	NaN	16.1747	17.2888	15.8353	18.1127	15.7955	14.4931	NaN	NaN	NaN	15.8183	NaN	NaN	NaN	NaN
O88778;G3V984;A0A0G2K1X6	Protein bassoon	Bsn	6	NaN	15.2965	NaN	15.0819	NaN	16.3233	NaN	15.117	NaN	15.9555	NaN	16.2303	NaN	14.7378	NaN	15.7917
G3V9K0		Cars	2	NaN	14.355	NaN	14.4669	NaN	13.8661	NaN	14.2615	NaN	NaN	NaN	NaN	NaN	15.1575	NaN	14.8843
G3V9K3		Cxadrl1	6	NaN	17.3239	NaN	17.1076	NaN	17.1407	NaN	17.2183	NaN	17.1679	NaN	16.8533	NaN	16.3393	NaN	16.5281
G3V9N0;D3ZSR2	Polyadenylate-binding protein	Pabpc4	5	NaN	17.4058	NaN	16.8091	NaN	17.1988	NaN	17.447	NaN	17.2955	NaN	16.7481	NaN	16.8568	NaN	16.9859
G3V9N1;Q562B5	Serine/threonine-protein phosphatase PGAM5, mitochondrial	Pgam5	2	NaN	15.5909	14.5844	16.2963	NaN	15.6043	14.8083	16.4657	NaN	15.4694	NaN	16.5389	NaN	15.137	NaN	15.4882
G3V9P0;Q9WTV5	26S proteasome non-ATPase regulatory subunit 9	Psmd9	2	NaN	15.3417	NaN	16.1927	NaN	NaN	NaN	16.0609	NaN	NaN	NaN	16.8344	NaN	16.5246	NaN	16.1647
G3V9R0		Luc7l	2	NaN	NaN	NaN	NaN	NaN	NaN	NaN	12.3515	NaN	12.2109	NaN	12.992	NaN	NaN	NaN	12.2891
G3V9S9		Sec24d	4	NaN	14.5904	NaN	14.8807	NaN	14.3058	NaN	14.8551	NaN	15.5407	NaN	15.1502	NaN	16.0286	NaN	15.5648
G3V9T7	ATPase Asna1	Asna1	5	NaN	15.3424	NaN	17.1473	NaN	15.5588	NaN	16.0191	NaN	17.7849	NaN	18.071	NaN	16.2933	NaN	17.6668
Q62908;G3V9V9;Q5U202	Cysteine and glycine-rich protein 2	Csrp2	4	NaN	18.5934	NaN	18.4316	NaN	18.5637	NaN	18.6575	NaN	15.9053	NaN	17.6349	NaN	18.065	NaN	18.5815
G3V9W0		Cetn2	2	NaN	NaN	NaN	13.9281	NaN	NaN	NaN	14.416	NaN	14.7608	NaN	15.2887	NaN	NaN	NaN	15.6528
G3V9Y1;Q9JLT0;E9PTU4;A0A0G2K6S9;Q63862-3;Q63862-2;Q63862	Myosin-10	Myh10	7	NaN	15.0914	15.0733	NaN	NaN	13.8518	NaN	15.0381	NaN	15.6564	NaN	15.3022	NaN	14.9891	NaN	15.1571
I6L9G6		Tardbp	4	NaN	16.5094	NaN	NaN	NaN	NaN	NaN	16.2577	NaN	18.6817	NaN	18.5731	NaN	17.2762	NaN	18.3129
M0R5J4;P04764;P15429	Alpha-enolase	Eno1	10	20.7666	20.3192	20.0495	20.158	19.7325	20.0182	19.5436	20.0285	17.578	20.6244	19.0641	20.4438	19.7634	21.6933	19.4601	21.0654
M0R5N4	Prefoldin subunit 4	Pfdn4	2	NaN	NaN	NaN	NaN	NaN	NaN	NaN	NaN	NaN	13.5178	NaN	13.5352	NaN	13.5797	NaN	13.4217
M0R5T8;P02793;Q7TP54;F1M5T1;M0R6L9;M0R597;M0RCS3	Ferritin;Ferritin light chain 1;Protein FAM65B	RGD1566189;Ftl1;Fam65b;LOC100359668;RGD1560687;LOC100362384;Ftl1l1	4	18.8576	20.2423	18.8914	20.2093	18.436	20.4413	18.517	20.2677	NaN	18.7709	NaN	19.4215	18.8677	19.7035	18.3424	19.3
M0R649;M0RBF8;Q62824	Exocyst complex component 4	Exoc4	4	NaN	16.6263	NaN	NaN	NaN	13.9852	NaN	14.3542	NaN	15.42	NaN	15.0413	NaN	NaN	NaN	14.8731
M0R6E0;D4ABB8	Phospholipid-transporting ATPase	Atp9a	3	NaN	NaN	NaN	NaN	NaN	NaN	NaN	NaN	NaN	16.5823	NaN	17.184	NaN	NaN	NaN	16.8423
M0R6J0		Mrpl39	5	NaN	17.5176	17.3889	18.7896	NaN	17.6503	17.8706	17.7315	NaN	17.8848	NaN	18.4175	NaN	17.9213	NaN	18.0918
M0R6L4;P49242	40S ribosomal protein S3a;40S ribosomal protein S3a;40S ribosomal protein S3b	LOC100365839;Rps3a	6	NaN	NaN	NaN	15.6138	NaN	14.5247	NaN	15.4526	NaN	17.6369	NaN	16.6587	NaN	16.78	NaN	16.6861
M0R735;A0A0G2K9J1;Q7TP47	Heterogeneous nuclear ribonucleoprotein Q	Syncrip	4	NaN	14.4007	NaN	14.2752	NaN	14.2554	NaN	13.9404	NaN	15.4516	NaN	14.28	NaN	14.3573	NaN	14.4912
P62630;M0R757;F1M6C2	Elongation factor 1-alpha 1;Elongation factor 1-alpha	Eef1a1;LOC100360413;LOC100360150	3	NaN	18.6159	17.8023	18.268	18.185	17.8815	17.9192	17.8484	19.1728	18.7408	NaN	19.7319	NaN	19.57	NaN	19.6437
M0R7A6		Itsn2	7	NaN	15.5771	NaN	12.9569	NaN	13.6818	NaN	13.0313	NaN	17.4117	NaN	16.0381	NaN	14.4926	NaN	13.021
Q6P6T9;M0R7I0	Importin subunit alpha	Kpna2;LOC100359600	3	NaN	NaN	NaN	12.9311	NaN	13.1768	NaN	13.9643	NaN	15.1933	NaN	15.2022	NaN	15.3797	NaN	15.8653
M0R7R2			1	NaN	12.4282	15.0752	NaN	NaN	15.7999	NaN	15.0015	NaN	NaN	NaN	NaN	NaN	15.4095	NaN	NaN
M0R959		Mmab	3	NaN	15.291	NaN	16.619	NaN	16.3036	NaN	16.0725	NaN	16.4358	NaN	16.7445	NaN	15.5573	NaN	15.9495
M0RA26;Q71TY3	40S ribosomal protein S27	LOC100362987;Rps27	1	NaN	NaN	NaN	NaN	NaN	NaN	NaN	NaN	NaN	12.3207	NaN	14.9748	NaN	13.6582	NaN	14.5901
M0RAD5	ATP-dependent Clp protease proteolytic subunit	Clpp	5	NaN	18.3167	NaN	19.2096	17.623	19.056	16.6324	18.4346	NaN	18.9591	NaN	18.9563	NaN	18.652	NaN	18.9101
M0RBJ7;M0RBF1;P01026	Complement C3;Complement C3 beta chain;C3-beta-c;Complement C3 alpha chain;C3a anaphylatoxin;Acylation stimulating protein;Complement C3b alpha chain;Complement C3c alpha chain fragment 1;Complement C3dg fragment;Complement C3g fragment;Complement C3d fragment;Complement C3f fragment;Complement C3c alpha chain fragment 2	C3	3	19.0365	16.9004	18.0903	16.9024	18.4431	17.0922	16.9483	13.8327	NaN	NaN	NaN	NaN	NaN	14.391	NaN	16.7526
M0RC65		Cfl2	4	NaN	17.9466	NaN	17.2728	NaN	16.6247	15.598	17.021	NaN	18.6346	NaN	17.8365	NaN	18.2436	NaN	17.7336
M0RCH5;B5DEZ6	Glucosamine-6-phosphate isomerase	Gnpda1	3	NaN	NaN	NaN	15.2232	NaN	13.8986	NaN	14.1852	NaN	14.5457	NaN	15.0854	NaN	15.5287	NaN	14.6375
M0RCX0		Pcbd2	1	NaN	12.5382	NaN	13.067	NaN	13.3209	NaN	13.1824	NaN	12.1634	NaN	NaN	NaN	12.8389	NaN	12.0095
M0RCY2;P62278	40S ribosomal protein S13	LOC683961;Rps13	2	NaN	15.4059	NaN	15.3106	NaN	15.1071	15.6507	15.669	NaN	17.1192	16.118	NaN	NaN	16.577	NaN	16.8883
M0RD75;P62755;A0A0G2K7G8	40S ribosomal protein S6	Rps6	4	17.1242	18.4272	NaN	18.0338	17.833	18.1073	17.7794	18.573	NaN	18.3027	NaN	18.8282	NaN	17.5535	NaN	19.1316
M0RDK9		Acad8	3	NaN	NaN	NaN	13.8443	NaN	13.7357	NaN	13.6426	NaN	14.1501	NaN	14.4057	NaN	NaN	NaN	NaN
M0RDY2		Fam185a	1	NaN	15.3751	NaN	14.8114	NaN	16.2558	NaN	NaN	NaN	14.4169	NaN	NaN	NaN	NaN	NaN	NaN
O08557	N(G),N(G)-dimethylarginine dimethylaminohydrolase 1	Ddah1	3	NaN	13.5569	NaN	14.0543	NaN	13.8038	NaN	14.2831	NaN	14.0766	NaN	14.2762	NaN	14.8551	NaN	14.499
O08623-2;O08623;A0A0H2UHB5;O08623-3	Sequestosome-1	Sqstm1	4	NaN	18.8632	NaN	18.4713	17.4299	18.7274	17.1892	18.8351	NaN	18.8516	NaN	18.676	16.0897	18.1827	15.0375	18.649
O08628;Q5RJN2	Procollagen C-endopeptidase enhancer 1	Pcolce	5	NaN	18.5846	NaN	18.5586	NaN	18.5956	13.911	18.2825	NaN	18.7438	NaN	18.6004	NaN	17.7933	NaN	17.9524
O08629	Transcription intermediary factor 1-beta	Trim28	4	NaN	16.6297	NaN	15.4702	NaN	16.2459	NaN	16.5457	NaN	16.6083	NaN	16.1275	NaN	15.5838	NaN	16.6457
O08700	Vacuolar protein sorting-associated protein 45	Vps45	2	NaN	13.4095	NaN	NaN	NaN	13.5803	NaN	13.992	NaN	13.5057	NaN	NaN	NaN	NaN	NaN	13.2367
O35049;D4A8L3	Sphingomyelin phosphodiesterase 3	Smpd3	2	NaN	NaN	NaN	14.2772	NaN	14.8002	NaN	13.515	NaN	NaN	NaN	NaN	NaN	15.8288	NaN	NaN
O35077;D3ZAP9	Glycerol-3-phosphate dehydrogenase [NAD(+)], cytoplasmic	Gpd1	9	NaN	16.9381	14.9224	17.4552	NaN	17.4262	14.9928	17.9215	NaN	16.6208	NaN	16.8953	NaN	17.2365	NaN	17.7638
O35112	CD166 antigen	Alcam	3	NaN	14.8502	NaN	NaN	NaN	16.218	NaN	16.0555	NaN	17.2044	NaN	17.3222	NaN	16.2001	NaN	NaN
O35142;A0A0G2K0P9	Coatomer subunit beta	Copb2	10	NaN	15.6569	NaN	16.4613	NaN	16.3937	14.6886	16.827	NaN	18.0465	NaN	17.7285	NaN	17.4098	NaN	17.2113
O35165	Golgi SNAP receptor complex member 2	Gosr2	3	NaN	17.364	NaN	NaN	NaN	16.6291	17.9601	16.1038	NaN	17.2633	NaN	18.0528	NaN	NaN	NaN	17.0305
O35244	Peroxiredoxin-6	Prdx6	3	NaN	NaN	NaN	NaN	NaN	NaN	NaN	14.0052	NaN	14.3081	NaN	NaN	NaN	14.9972	NaN	15.0836
O35263	Platelet-activating factor acetylhydrolase IB subunit gamma	Pafah1b3	1	NaN	12.6896	NaN	15.6715	NaN	15.648	NaN	14.2576	NaN	14.9864	NaN	16.0956	NaN	17.1706	NaN	14.857
O35274	Neurabin-2	Ppp1r9b	3	NaN	15.442	NaN	15.0293	NaN	14.9249	NaN	15.0495	NaN	15.7254	NaN	15.8598	NaN	14.4718	NaN	15.2049
O35303-2;O35303-6;O35303-3;O35303-5;O35303-4;O35303	Dynamin-1-like protein	Dnm1l	4	NaN	14.7617	NaN	15.0182	NaN	14.5735	16.4339	15.087	NaN	14.5401	NaN	15.8882	NaN	14.9235	NaN	14.9425
O35314	Secretogranin-1;PE-11;CCB peptide short form;CCB peptide long form	Chgb	17	21.8749	22.5022	21.2717	22.1533	21.4251	21.9799	20.8347	21.6617	19.3361	22.139	19.5838	22.1631	20.8454	21.9222	20.6987	22.1365
O35509;A0A0G2JZR4;P62494	Ras-related protein Rab-11B;Ras-related protein Rab-11A	Rab11b;Rab11a	7	NaN	18.8723	NaN	18.7159	NaN	18.4532	NaN	18.1867	NaN	17.9469	NaN	18.0816	NaN	17.962	NaN	18.2968
O35547-2;O35547	Long-chain-fatty-acid--CoA ligase 4	Acsl4	7	NaN	14.4817	NaN	14.7013	NaN	15.8242	14.8291	17.0748	NaN	15.3219	NaN	15.6209	NaN	13.863	NaN	15.2002
O35567	Bifunctional purine biosynthesis protein PURH;Phosphoribosylaminoimidazolecarboxamide formyltransferase;IMP cyclohydrolase	Atic	9	NaN	16.9488	NaN	16.2128	NaN	17.0272	NaN	17.1277	12.8953	17.359	NaN	15.7432	NaN	17.6478	NaN	16.7911
O35760;A0A0H2UHN2	Isopentenyl-diphosphate Delta-isomerase 1	Idi1	4	16.3263	18.2343	17.2348	17.4248	NaN	17.5485	16.8419	17.7239	NaN	16.2412	NaN	18.3926	NaN	17.7802	NaN	17.1838
O35796	Complement component 1 Q subcomponent-binding protein, mitochondrial	C1qbp	5	20.8438	21.4308	21.021	20.9916	20.7476	21.2787	20.6709	20.941	19.6187	20.5566	NaN	19.9356	20.2301	20.4002	20.2812	20.6988
O35814	Stress-induced-phosphoprotein 1	Stip1	11	NaN	19.9099	17.5735	19.7049	17.0236	19.8749	16.7301	20.1566	NaN	19.5989	NaN	18.7699	NaN	20.3797	NaN	19.8959
O35821	Myb-binding protein 1A	Mybbp1a	5	NaN	NaN	NaN	13.2232	NaN	13.0343	NaN	NaN	NaN	16.2882	NaN	13.3414	NaN	17.2148	NaN	16.1116
Q5M9H7;O35824	DnaJ homolog subfamily A member 2	Dnaja2	4	NaN	15.1542	NaN	14.4576	NaN	14.7579	NaN	15.2083	NaN	15.2717	NaN	14.5962	NaN	15.0146	NaN	15.0961
O35867	Neurabin-1	Ppp1r9a	6	NaN	18.668	NaN	17.5283	NaN	17.476	15.357	18.2381	NaN	18.1766	NaN	18.2299	NaN	17.0697	NaN	18.459
O35889;F1LT10;O35889-2	Afadin	Mllt4	15	NaN	18.2017	NaN	18.309	16.3221	18.2216	14.9161	18.4468	NaN	18.8228	NaN	19.483	NaN	17.1955	NaN	19.4958
Q6IRF8;O54715	V-type proton ATPase subunit S1	Atp6ap1	3	NaN	16.5707	NaN	16.2053	NaN	15.9798	NaN	15.802	NaN	15.8143	NaN	14.8895	NaN	15.5722	NaN	NaN
O55096	Dipeptidyl peptidase 3	Dpp3	3	NaN	14.8886	NaN	14.7324	NaN	14.1058	NaN	15.1398	NaN	15.0706	NaN	NaN	NaN	15.7418	NaN	14.6084
O55159	Epithelial cell adhesion molecule	Epcam	1	NaN	14.605	NaN	14.2247	NaN	14.5707	13.9881	NaN	NaN	NaN	NaN	13.7287	NaN	NaN	NaN	14.1554
Q6IMX8;O55171;A0A0G2K7Z3;O88267	Acyl-coenzyme A thioesterase 2, mitochondrial;Acyl-coenzyme A thioesterase 1	Acot2;Acot1	3	NaN	15.2015	NaN	15.7507	NaN	16.6197	NaN	16.6584	NaN	13.3815	NaN	NaN	NaN	14.2955	NaN	14.9262
O70257;M0R930;A0A0G2K6Y9	Syntaxin-7	Stx7;LOC100910446	8	NaN	16.2292	14.2221	13.2578	NaN	15.2108	14.1945	13.478	NaN	15.7434	NaN	NaN	NaN	15.8064	NaN	17.9195
O70377;M0R4V3	Synaptosomal-associated protein 23;Synaptosomal-associated protein	Snap23	4	NaN	15.0493	14.604	15.002	14.5826	14.4211	15.1966	15.2476	NaN	15.8329	NaN	15.7047	NaN	15.5349	NaN	14.6842
O70513	Galectin-3-binding protein	Lgals3bp	7	19.3075	17.8596	19.5836	18.5018	19.2927	18.6935	18.0808	18.3374	15.6449	17.7827	NaN	18.4111	NaN	18.2184	NaN	16.0926
O70593	Small glutamine-rich tetratricopeptide repeat-containing protein alpha	Sgta	3	NaN	15.579	NaN	NaN	NaN	15.3311	NaN	15.44	NaN	16.0492	NaN	NaN	NaN	NaN	NaN	15.975
O88656	Actin-related protein 2/3 complex subunit 1B	Arpc1b	6	NaN	16.8349	NaN	16.7664	NaN	16.7575	NaN	16.928	NaN	18.0797	NaN	16.9826	NaN	17.3529	NaN	17.8656
O88752		Hbe1	1	20.6461	14.2042	20.8868	19.3237	NaN	19.0664	20.2424	18.5921	17.8195	17.1181	17.0266	17.6811	17.5743	18.2623	17.6881	18.3838
O88767;Q5BKC3	Protein deglycase DJ-1	Park7	4	NaN	17.0065	15.6923	17.3351	NaN	16.9193	16.0984	17.2706	NaN	15.8355	NaN	16.6892	NaN	17.5765	NaN	17.2505
O88823	Protein JTB	Jtb	1	NaN	13.5619	14.1963	14.1893	NaN	14.1709	15.7722	14.4357	NaN	NaN	NaN	14.784	NaN	NaN	NaN	13.6081
O88917-4;O88917;D4A144;O88917-2;O88917-3	Latrophilin-1	Lphn1;Adgrl1	3	NaN	14.3645	NaN	14.0089	NaN	14.0207	NaN	14.1294	NaN	14.2389	NaN	15.5294	NaN	NaN	NaN	14.5541
O88989	Malate dehydrogenase, cytoplasmic	Mdh1	7	17.6224	19.2481	19.0768	19.8723	19.1544	19.5789	18.9891	19.5261	NaN	20.2447	15.4874	19.8676	NaN	20.6876	18.4805	19.885
O89035		Slc25a10	5	NaN	NaN	NaN	14.4361	NaN	13.9938	14.6655	15.6828	NaN	NaN	NaN	NaN	NaN	NaN	NaN	NaN
P00388	NADPH--cytochrome P450 reductase	Por	4	NaN	15.2648	NaN	16.7945	NaN	17.3971	17.8044	16.6341	NaN	16.3884	NaN	14.6329	NaN	16.3775	NaN	14.6997
P00406	Cytochrome c oxidase subunit 2	Mtco2	2	NaN	14.5877	NaN	15.7698	NaN	14.2526	17.2586	15.6415	NaN	15.6263	NaN	15.7513	NaN	14.6322	NaN	15.4806
P00507	Aspartate aminotransferase, mitochondrial	Got2	13	23.3765	22.754	23.4126	22.9137	23.3355	22.208	22.8932	20.6408	22.2711	22.7657	21.3721	23.0695	23.1535	22.5472	22.8065	22.3767
P00762	Anionic trypsin-1	Prss1	1	19.8379	16.6814	19.6426	16.4851	19.8601	16.5374	19.544	16.3865	19.3134	16.882	19.6263	NaN	19.4919	16.9096	NaN	16.6115
Q6IN22;P00787	Cathepsin B;Cathepsin B light chain;Cathepsin B heavy chain	Ctsb	4	NaN	17.7971	16.4718	16.5994	NaN	18.2874	NaN	17.5665	NaN	16.9603	NaN	16.2103	NaN	16.3473	NaN	16.6822
P01015	Angiotensinogen;Angiotensin-1;Angiotensin-2;Angiotensin-3;Angiotensin-4;Angiotensin 1-9;Angiotensin 1-7;Angiotensin 1-5;Angiotensin 1-4	Agt	6	NaN	19.6057	16.8515	19.0918	17.8043	18.0911	17.1264	18.4253	NaN	19.8477	NaN	19.8165	NaN	19.0656	NaN	18.5966
P01322;P01323	Insulin-1;Insulin-1 B chain;Insulin-1 A chain;Insulin-2;Insulin-2 B chain;Insulin-2 A chain	Ins1;Ins2	3	18.5341	21.2471	19.6555	21.638	20.274	21.9801	19.9911	21.6696	NaN	22.2223	18.6362	21.1962	17.9692	20.4425	15.8861	21.4175
P02680;P02680-2	Fibrinogen gamma chain	Fgg	9	NaN	19.1468	16.2132	18.7093	16.0682	19.6724	17.436	19.2329	NaN	18.6242	NaN	18.5859	NaN	17.9079	NaN	18.6306
P04182	Ornithine aminotransferase, mitochondrial	Oat	9	17.9671	19.5029	17.7134	19.7819	17.8261	19.8149	18.7917	19.9573	NaN	19.1941	NaN	17.7201	17.5891	19.5663	17.0101	19.2641
Q6P6G9;Q5I0M7;P04256	Heterogeneous nuclear ribonucleoprotein A1;Heterogeneous nuclear ribonucleoprotein A1, N-terminally processed	Hnrnpa1;Hnrpa1	3	15.9387	15.2638	15.6771	15.1333	NaN	14.3042	14.721	14.4832	17.7124	16.4844	16.5299	NaN	15.6826	15.3505	15.9314	15.9791
Q68FY4;P04276	Vitamin D-binding protein	Gc	11	18.8541	21.0862	18.028	20.6421	17.4478	21.1402	18.6675	21.3467	NaN	20.8509	NaN	20.3708	17.1444	20.0048	16.1347	21.2151
P04636	Malate dehydrogenase, mitochondrial	Mdh2	20	24.4129	24.867	25.1876	24.9305	24.7702	25.0389	24.8049	24.7518	17.465	24.3562	19.0593	24.6206	21.9675	24.3615	20.6583	24.4044
P04762	Catalase	Cat	7	NaN	17.4076	NaN	17.8474	NaN	17.6699	NaN	17.6119	NaN	16.5518	18.0016	17.6578	NaN	17.0984	NaN	17.1543
P04785	Protein disulfide-isomerase	P4hb	22	21.9866	23.9713	23.2013	24.0985	22.498	24.024	23.1341	23.9217	NaN	23.5146	NaN	23.4962	17.0154	23.2105	18.6327	23.4492
P04797;D3ZGY4;M0R590;M0R660;E9PTN6;A0A0G2K8S2;E9PTV9;A0A0G2K7M1;D3ZWV2;D3ZQT0;F1M2N4;D3ZME3;F1M4G6;F1LUI2;Q498M9;A0A0G2JYY8;D3ZEN2	Glyceraldehyde-3-phosphate dehydrogenase	Gapdh;Gapdh-ps2;LOC685186;RGD1565368;RGD1564688;RGD1562758	8	NaN	18.5162	NaN	18.0336	NaN	18.5211	17.777	18.8933	NaN	18.2904	NaN	16.2474	NaN	18.0985	NaN	18.9063
P04897;Q5EEY3;D3ZSS5;D4AA42;G3V8E8;A0A0G2K526;A0A0G2JWA1;P63095-3;P29348;P38406	Guanine nucleotide-binding protein G(i) subunit alpha-2	Gnai2	5	17.9325	20.7359	20.0843	20.5935	19.6801	21.0913	20.7747	21.4724	NaN	20.6886	15.9715	20.5331	NaN	21.0517	17.6958	21.0247
P04961	Proliferating cell nuclear antigen	Pcna	4	NaN	15.3343	NaN	15.1272	NaN	14.5335	NaN	12.7573	NaN	15.4735	NaN	15.8077	NaN	15.7232	NaN	16.0957
P05065;Q6AY07;A0A0G2K3Q6;P09117	Fructose-bisphosphate aldolase A	Aldoa	9	17.928	19.5696	18.9744	19.7163	18.952	19.4534	19.0401	17.938	NaN	19.6755	NaN	20.0765	NaN	20.4386	16.2893	19.6046
P05197	Elongation factor 2	Eef2	19	NaN	19.8569	18.5369	20.4085	19.0896	19.9563	18.1224	19.7013	17.244	19.9947	NaN	20.2374	NaN	21.5173	17.3789	21.0004
P05370	Glucose-6-phosphate 1-dehydrogenase	G6pdx	4	NaN	NaN	NaN	15.356	NaN	NaN	NaN	14.2833	NaN	14.6585	NaN	15.3679	NaN	16.0749	NaN	12.0692
P06214	Delta-aminolevulinic acid dehydratase	Alad	1	13.882	13.655	NaN	12.3919	14.9751	13.3896	13.7535	13.5961	NaN	12.6537	NaN	NaN	NaN	14.8721	NaN	12.9376
P06238	Alpha-2-macroglobulin	A2m	2	21.8193	19.5869	22.3898	19.9167	22.4559	16.0237	21.297	19.5083	NaN	NaN	NaN	NaN	NaN	19.3064	NaN	19.4712
P06302	Prothymosin alpha;Prothymosin alpha, N-terminally processed;Thymosin alpha	Ptma	1	NaN	15.5416	16.9588	17.8673	16.2426	15.103	16.1521	14.7318	17.0772	17.5744	16.3673	16.6707	17.732	18.0161	17.1285	18.1001
P06685;F1LRK1;P09626	Sodium/potassium-transporting ATPase subunit alpha-1	Atp1a1	17	21.0851	21.7967	21.4392	22.1268	21.3426	21.7842	21.8959	22.2823	NaN	21.8467	17.7436	22.2372	19.6416	21.9452	19.431	22.111
P06687	Sodium/potassium-transporting ATPase subunit alpha-3	Atp1a3	7	NaN	16.518	15.6131	15.9736	NaN	15.8056	15.788	16.6388	NaN	15.5486	NaN	15.903	NaN	16.4621	NaN	16.3139
P06761	78 kDa glucose-regulated protein	Hspa5	27	24.07	24.6826	24.3907	24.7431	24.3283	24.7023	24.3304	24.388	21.4053	24.4687	21.5409	24.2335	22.8293	23.7391	22.1178	24.1914
P07151	Beta-2-microglobulin	B2m	1	NaN	16.8238	NaN	NaN	NaN	16.3002	NaN	15.4247	NaN	16.817	NaN	17.0542	NaN	NaN	NaN	NaN
Q6P7A7;P07153	Dolichyl-diphosphooligosaccharide--protein glycosyltransferase subunit 1	Rpn1	10	16.2135	17.5758	17.6889	17.5689	17.031	17.6823	19.4275	19.108	NaN	17.9663	NaN	18.0393	NaN	16.8504	NaN	17.0417
P07154	Cathepsin L1;Procathepsin L;Cathepsin L1 heavy chain;Cathepsin L1 light chain	Ctsl	4	NaN	15.5075	NaN	14.8113	NaN	15.2775	NaN	14.2766	NaN	14.4692	NaN	NaN	NaN	13.7687	NaN	15.0205
P07323	Gamma-enolase	Eno2	2	NaN	14.5794	NaN	15.2652	NaN	14.9039	NaN	14.974	NaN	15.8342	NaN	NaN	NaN	16.1338	NaN	15.723
P07335;A0A0G2JSP8;P00564	Creatine kinase B-type	Ckb	11	17.972	19.3565	19.1757	18.9813	19.0569	17.8636	18.8907	18.4589	18.4926	19.6879	17.3452	18.0746	18.3647	20.3988	19.1983	19.434
P07340;A0A096MJI9	Sodium/potassium-transporting ATPase subunit beta-1	Atp1b1	6	20.1889	20.7076	20.5749	20.8972	20.5358	20.9814	20.9049	21.3241	NaN	20.6608	NaN	19.9618	15.9579	21.0135	17.0003	21.016
P07632	Superoxide dismutase [Cu-Zn]	Sod1	5	NaN	19.2299	16.7549	18.9713	NaN	18.9613	16.997	18.0914	15.6584	17.5281	NaN	17.1805	17.1708	18.2714	16.7297	17.7295
P07824	Arginase-1	Arg1	5	NaN	17.4382	NaN	16.9977	NaN	17.3393	NaN	17.5263	NaN	16.8095	NaN	16.9126	NaN	18.0211	NaN	17.6099
P07895	Superoxide dismutase [Mn], mitochondrial	Sod2	4	22.2354	21.6647	22.1797	21.709	22.0344	21.7669	21.4395	21.5914	21.5579	21.609	19.8098	22.1532	21.7902	21.9295	21.412	21.5418
P07936	Neuromodulin	Gap43	7	15.424	18.2291	15.9241	17.4227	15.657	18.3488	15.4365	18.4353	NaN	18.2967	NaN	18.5866	NaN	17.7758	NaN	17.6804
P07943	Aldose reductase	Akr1b1	6	NaN	14.752	NaN	14.7835	NaN	15.7556	NaN	15.8978	NaN	15.9416	NaN	16.0131	NaN	17.1065	NaN	16.7716
P08009;A0A0G2K4U2;P08010	Glutathione S-transferase Yb-3	Gstm3	3	NaN	17.3453	16.1129	17.1403	15.8191	17.2421	16.3269	17.5134	NaN	17.399	NaN	16.3475	NaN	18.2579	NaN	17.9106
P08011	Microsomal glutathione S-transferase 1	Mgst1	1	NaN	14.9551	NaN	15.4171	NaN	15.0884	NaN	15.8327	NaN	NaN	NaN	15.9357	NaN	14.3146	NaN	NaN
P08082-2;P08082	Clathrin light chain B	Cltb	4	NaN	21.4481	NaN	21.0345	NaN	20.8379	NaN	20.9658	NaN	21.1757	NaN	21.6024	NaN	21.0137	NaN	21.7152
Q63662;Q6T5E9;P08430	UDP-glucuronosyltransferase 1-6	Ugt1a6;Ugt1a1	2	NaN	15.2743	NaN	NaN	NaN	14.2316	14.16	14.2553	NaN	14.3086	NaN	NaN	NaN	NaN	NaN	13.8651
P08461	Dihydrolipoyllysine-residue acetyltransferase component of pyruvate dehydrogenase complex, mitochondrial	Dlat	6	NaN	16.623	16.4937	17.3072	16.0339	16.8843	15.9872	16.3458	NaN	16.4567	NaN	16.7672	NaN	16.5153	NaN	14.265
P08503	Medium-chain specific acyl-CoA dehydrogenase, mitochondrial	Acadm	1	19.1553	20.4386	19.4836	19.7724	19.1813	20.8409	19.4525	20.6067	18.1325	19.4866	NaN	19.6431	18.3271	20.395	17.7064	19.7126
Q6P6Q5;P08592;P08592-2	Amyloid beta A4 protein;N-APP;Soluble APP-alpha;Soluble APP-beta;C99;Beta-amyloid protein 42;Beta-amyloid protein 40;C83;P3(42);P3(40);C80;Gamma-secretase C-terminal fragment 59;Gamma-secretase C-terminal fragment 57;Gamma-secretase C-terminal fragment 50;C31	App	10	16.9372	18.1884	15.2527	18.3383	NaN	17.9719	14.7882	18.6416	NaN	16.5319	NaN	16.6966	NaN	17.1239	NaN	18.0968
P08644-2;P08644	GTPase KRas;GTPase KRas, N-terminally processed	Kras	1	NaN	16.4117	NaN	15.9597	NaN	15.8919	NaN	16.3746	NaN	16.5748	NaN	15.039	NaN	16.7112	NaN	16.5181
P08753	Guanine nucleotide-binding protein G(k) subunit alpha	Gnai3	5	NaN	15.7976	NaN	16.1011	NaN	15.8339	14.7208	16.1655	NaN	15.2361	NaN	15.1881	NaN	14.9811	NaN	15.4323
P09456	cAMP-dependent protein kinase type I-alpha regulatory subunit;cAMP-dependent protein kinase type I-alpha regulatory subunit, N-terminally processed	Prkar1a	7	16.4113	19.172	17.4187	17.8883	14.9916	18.8814	17.2614	18.7598	NaN	19.5156	NaN	18.5895	NaN	18.8333	15.2279	19.1964
P09495;A0A0G2K2G8	Tropomyosin alpha-4 chain	Tpm4	2	NaN	17.5163	17.0965	17.5449	17.5473	17.0049	17.0431	17.4568	NaN	18.0193	NaN	16.493	NaN	18.3603	NaN	17.7313
P09527;A0A0G2K930	Ras-related protein Rab-7a	Rab7a	6	16.2541	19.0458	18.4105	19.0224	18.298	19.4333	19.3742	19.2658	NaN	18.9231	NaN	18.8173	NaN	18.4986	NaN	18.8017
P09895;D3ZHP8	60S ribosomal protein L5	Rpl5;Rpl5l1	8	17.2756	20.5502	18.8873	21.1948	18.3417	20.4498	18.693	21.1476	NaN	21.9449	15.2897	21.0973	15.6153	21.7651	15.546	21.5767
P0C0A9	Small VCP/p97-interacting protein	Svip	1	NaN	16.3212	NaN	16.3196	NaN	16.2449	NaN	16.2577	NaN	16.0725	NaN	NaN	NaN	15.9592	NaN	15.9922
P0C5H9	Mesencephalic astrocyte-derived neurotrophic factor	Manf	4	NaN	20.4172	19.8581	20.9143	NaN	21.0487	18.9144	20.3922	NaN	20.2816	NaN	19.5454	NaN	19.4101	NaN	19.5156
P0CD96	Overexpressed in colon carcinoma 1 protein homolog		1	NaN	13.5239	NaN	12.8666	NaN	12.875	NaN	NaN	NaN	14.0271	NaN	14.1018	NaN	NaN	NaN	14.0652
P0DSP1			3	NaN	13.8646	NaN	13.7961	NaN	13.66	NaN	14.0684	NaN	14.7544	NaN	14.5881	NaN	14.0184	NaN	14.2968
P10111;A0A0G2K1P0;A0A0G2K2E4;M0RCZ9	Peptidyl-prolyl cis-trans isomerase A;Peptidyl-prolyl cis-trans isomerase A, N-terminally processed	Ppia	9	17.8197	18.9404	18.4968	18.9421	18.1654	17.7108	17.7408	20.7157	NaN	19.8339	16.4684	20.8935	17.3609	21.6474	NaN	19.8045
Q5PPG5;P10354	Chromogranin-A;Pancreastatin;Beta-granin;WE-14;Catestatin;GE-25;Serpinin-RRG;Serpinin;p-Glu serpinin precursor	Chga	12	20.3111	23.5606	18.243	22.8941	20.1667	22.9164	19.613	22.9504	14.5497	22.2882	NaN	22.2974	17.1888	21.9092	14.7352	22.1118
P10760	Adenosylhomocysteinase	Ahcy	5	NaN	16.0642	NaN	15.344	NaN	15.6042	NaN	15.3418	NaN	NaN	NaN	NaN	NaN	15.5964	NaN	15.8302
P10818	Cytochrome c oxidase subunit 6A1, mitochondrial	Cox6a1	1	NaN	13.3514	NaN	NaN	NaN	14.5969	NaN	15.1615	NaN	12.6405	NaN	NaN	NaN	NaN	NaN	12.363
P10860	Glutamate dehydrogenase 1, mitochondrial	Glud1	20	20.6167	23.0144	22.5075	23.4819	22.3706	23.3815	22.8276	23.2929	NaN	22.315	14.3239	22.4667	15.3119	22.7951	NaN	22.7361
P10888	Cytochrome c oxidase subunit 4 isoform 1, mitochondrial	Cox4i1	4	NaN	16.6716	NaN	18.6276	NaN	17.619	NaN	18.2248	NaN	18.5905	NaN	18.0465	NaN	18.5465	NaN	18.496
P10960;F7EPE0	Sulfated glycoprotein 1	Psap	13	20.6282	21.9272	21.0642	22.4089	20.5882	22.2079	20.4891	21.7453	NaN	20.8094	17.9812	19.9573	19.3186	21.2954	18.8833	21.3724
P11030;Q6TXF3	Acyl-CoA-binding protein;Triakontatetraneuropeptide;Octadecaneuropeptide	Dbi	2	NaN	17.8316	NaN	15.7596	NaN	17.7875	NaN	18.5131	NaN	18.9662	NaN	17.2748	NaN	19.2885	NaN	18.8667
P11232;R4GNK3	Thioredoxin	Txn;Txn1	6	18.1611	19.6683	19.6462	18.6993	18.7086	19.5045	19.6058	19.1255	NaN	20.5662	16.712	19.9305	NaN	20.3351	20.1134	19.8603
P11240	Cytochrome c oxidase subunit 5A, mitochondrial	Cox5a	1	NaN	17.3188	18.9626	NaN	18.4742	18.2322	19.3492	19.2062	NaN	18.47	NaN	19.194	NaN	18.3405	NaN	18.5598
P11348	Dihydropteridine reductase	Qdpr	3	NaN	NaN	NaN	15.7729	NaN	15.5054	NaN	16.0006	NaN	14.9398	NaN	15.2091	NaN	15.2704	NaN	15.1679
P11505-6;P11505;P11505-4;P11505-1;P11505-5;P11505-2	Plasma membrane calcium-transporting ATPase 1	Atp2b1	11	18.0034	19.6002	19.3791	19.6997	19.0343	19.6394	20.0106	20.0956	NaN	20.2809	NaN	20.0215	NaN	20.4177	14.8168	20.2734
P11506-14;P11506;D4A8B3;P11506-5;P11506-12;P11506-3;P11506-10;P11506-4;P11506-11;P11506-2;P11506-9;P11506-8;P11506-6;P11506-7;P11506-1	Plasma membrane calcium-transporting ATPase 2;Calcium-transporting ATPase	Atp2b2	7	NaN	15.692	NaN	15.871	NaN	16.3829	14.8455	16.7221	NaN	16.1543	NaN	16.4714	NaN	16.7513	NaN	16.1724
P11507-2;P11507	Sarcoplasmic/endoplasmic reticulum calcium ATPase 2	Atp2a2	7	NaN	18.0137	17.8754	18.5912	17.1021	18.4583	19.937	19.4654	NaN	18.4433	NaN	18.711	NaN	17.336	NaN	17.6986
P11662	NADH-ubiquinone oxidoreductase chain 2	Mtnd2	1	NaN	14.2943	NaN	13.1607	NaN	14.7903	14.8179	14.702	NaN	14.1159	NaN	NaN	NaN	12.6657	NaN	13.4937
P11980-2;A0A0G2JVG3;M0RD14;P11980	Pyruvate kinase PKM;Pyruvate kinase	Pkm	13	18.89	19.7933	17.8823	19.9092	19.5953	19.3759	18.8315	19.938	18.0505	20.5561	NaN	20.8689	18.5179	21.5494	17.7848	21.3834
P12007	Isovaleryl-CoA dehydrogenase, mitochondrial	Ivd	6	18.1943	19.4563	18.1302	19.0396	17.5001	20.0066	19.3373	20.3004	NaN	18.8717	NaN	19.2299	NaN	18.7443	16.42	18.8764
P12075	Cytochrome c oxidase subunit 5B, mitochondrial	Cox5b	2	15.4934	18.2505	NaN	18.296	16.4313	18.1302	17.8613	17.588	NaN	NaN	NaN	NaN	NaN	16.5381	NaN	17.3788
P12369;Q4KLG5;A0A0G2K5G0	cAMP-dependent protein kinase type II-beta regulatory subunit	Prkar2b	5	NaN	14.678	NaN	NaN	NaN	14.8544	NaN	15.3893	NaN	15.3375	NaN	NaN	NaN	16.6287	NaN	16.3611
Q7TQ90;P12711	S-(hydroxymethyl)glutathione dehydrogenase;Alcohol dehydrogenase class-3	Adh4;Adh5	3	NaN	16.366	16.1854	16.1515	NaN	15.8359	15.7377	16.4422	NaN	16.3485	NaN	NaN	NaN	17.4247	NaN	16.508
P12785	Fatty acid synthase;[Acyl-carrier-protein] S-acetyltransferase;[Acyl-carrier-protein] S-malonyltransferase;3-oxoacyl-[acyl-carrier-protein] synthase;3-oxoacyl-[acyl-carrier-protein] reductase;3-hydroxyacyl-[acyl-carrier-protein] dehydratase;Enoyl-[acyl-carrier-protein] reductase;Oleoyl-[acyl-carrier-protein] hydrolase	Fasn	19	NaN	18.3351	15.897	18.5113	16.0961	18.5999	16.6908	17.7475	NaN	18.4691	NaN	17.7206	NaN	20.5509	NaN	18.5897
P12969	Islet amyloid polypeptide	Iapp	2	NaN	NaN	16.375	16.676	16.9346	17.1729	16.2959	17.1011	NaN	NaN	NaN	17.3877	16.9062	18.4816	16.9674	NaN
P13221	Aspartate aminotransferase, cytoplasmic	Got1	3	NaN	17.4881	16.2177	17.3708	16.9805	17.218	16.3722	17.2272	NaN	17.7004	NaN	18.2304	16.9389	17.0677	16.4251	17.6357
P13233	2,3-cyclic-nucleotide 3-phosphodiesterase	Cnp	3	NaN	NaN	NaN	14.3615	NaN	NaN	NaN	NaN	NaN	14.1363	NaN	13.7612	NaN	13.1365	NaN	12.9287
Q5U328;P13383	Nucleolin	Ncl	7	NaN	14.2594	NaN	13.8872	NaN	13.4437	15.1504	14.8085	17.8172	16.9426	NaN	16.0509	NaN	16.0493	NaN	16.1859
Q6PDV6;P13471	40S ribosomal protein S14	Rps14	1	NaN	13.8843	NaN	NaN	NaN	NaN	NaN	13.5205	NaN	14.3896	NaN	14.7835	NaN	14.1381	NaN	14.7574
P13803	Electron transfer flavoprotein subunit alpha, mitochondrial	Etfa	12	18.6898	21.2566	20.3553	21.2206	19.9041	21.666	20.6458	21.7321	NaN	20.2757	NaN	18.9864	NaN	20.0987	NaN	20.6244
P13852	Major prion protein	Prnp	1	16.3071	18.3694	15.653	18.4951	16.9291	18.2361	17.3082	18.7444	NaN	18.4932	NaN	18.3474	NaN	18.412	NaN	18.5778
P14046;D4AA52;A0A0G2K926;G3V9J1	Alpha-1-inhibitor 3	A1i3;Cpamd8	1	NaN	16.3686	NaN	17.2238	NaN	16.9573	14.7333	16.7812	NaN	16.4674	NaN	17.255	NaN	NaN	NaN	16.9681
P14173;D3ZMA5	Aromatic-L-amino-acid decarboxylase	Ddc	4	NaN	14.5551	NaN	14.4039	NaN	14.3323	NaN	14.6086	NaN	14.4685	NaN	14.3524	NaN	14.6291	NaN	13.5651
P14408-2;P14408	Fumarate hydratase, mitochondrial	Fh	8	17.9721	20.4157	19.6202	20.2353	20.1301	20.9521	20.0272	21.0286	NaN	20.1002	16.0112	19.6043	NaN	19.8634	16.9511	19.5071
P14562;A0A0U1RRS9	Lysosome-associated membrane glycoprotein 1	Lamp1	4	19.9326	19.1686	19.6334	19.7042	19.3035	18.5387	19.9569	12.9341	17.5884	19.8744	NaN	19.0208	18.7642	19.709	18.0038	20.4716
P14604	Enoyl-CoA hydratase, mitochondrial	Echs1	4	NaN	15.8861	14.9019	14.1229	NaN	16.5436	NaN	16.4388	NaN	15.0729	NaN	NaN	NaN	15.371	NaN	15.1741
Q66HH8;P14668	Annexin;Annexin A5	Anxa5	4	NaN	15.2196	NaN	14.8511	NaN	15.2369	NaN	15.7921	NaN	16.1084	NaN	15.5424	NaN	17.206	NaN	15.9951
P14841	Cystatin-C	Cst3	2	18.9068	18.4197	NaN	18.3774	NaN	18.4853	18.3962	18.2526	NaN	18.5546	NaN	18.9818	NaN	18.381	NaN	18.3403
P14925-3;P14925-4;P14925-5;P14925-2;P14925;P14925-6;P14925-7	Peptidyl-glycine alpha-amidating monooxygenase;Peptidylglycine alpha-hydroxylating monooxygenase;Peptidyl-alpha-hydroxyglycine alpha-amidating lyase	Pam	4	NaN	19.3514	NaN	13.7862	16.1264	15.8658	NaN	17.783	NaN	NaN	NaN	NaN	NaN	18.6862	NaN	16.2871
P15087;D4A8X4	Carboxypeptidase E	Cpe	5	NaN	20.2778	NaN	20.3519	NaN	19.4953	NaN	19.4599	NaN	20.6402	NaN	18.8832	NaN	19.2179	NaN	20.2177
P15178	Aspartate--tRNA ligase, cytoplasmic	Dars	5	NaN	13.744	NaN	14.5303	NaN	14.3105	NaN	NaN	NaN	NaN	NaN	NaN	NaN	15.6271	NaN	16.2791
P15205	Microtubule-associated protein 1B;MAP1B heavy chain;MAP1 light chain LC1	Map1b	20	NaN	18.82	NaN	17.9125	NaN	18.0225	NaN	17.8462	NaN	18.5056	NaN	18.802	NaN	17.9286	NaN	18.4515
P15650	Long-chain specific acyl-CoA dehydrogenase, mitochondrial	Acadl	12	NaN	19.9858	19.4641	20.4255	17.6814	20.1316	18.8263	20.2364	NaN	19.7177	NaN	20.0617	NaN	19.9819	NaN	19.8294
Q6IMX3;P15651	Short-chain specific acyl-CoA dehydrogenase, mitochondrial	Acads	10	17.1105	20.6005	20.1447	20.7634	18.9554	21.0063	19.9305	20.9506	17.6924	20.2755	16.0565	21.1053	18.7818	20.6158	15.9978	20.2476
P15999;F1LP05;A0A0G2K099	ATP synthase subunit alpha, mitochondrial;ATP synthase subunit alpha	Atp5a1	15	20.2474	20.2773	21.1874	20.9516	21.1523	20.668	21.6362	21.0475	15.1291	20.6215	14.9414	21.0734	18.374	19.9276	15.3836	19.9791
Q9JHL7;Q9JHL6;P16573-2;P16573	Carcinoembryonic antigen-related cell adhesion molecule 1	Ceacam1	2	NaN	16.9757	NaN	16.8424	15.6634	16.6968	16.7846	16.8385	NaN	15.1447	NaN	16.7101	NaN	16.961	NaN	16.5102
P16617;M0R6Y8;A0A096MJL6;Q5XIV1	Phosphoglycerate kinase 1;Phosphoglycerate kinase	Pgk1;RGD1560402	11	16.7469	19.9402	15.629	19.8221	15.4258	19.5431	14.8355	19.9131	17.2365	20.3916	NaN	18.2474	NaN	21.3835	17.411	20.5128
P17046	Lysosome-associated membrane glycoprotein 2	Lamp2	2	17.8389	18.9704	18.2327	18.2406	18.1213	19.9097	18.615	19.2301	NaN	17.2216	15.5032	NaN	NaN	18.3983	16.5405	17.7195
P17220	Proteasome subunit alpha type-2	Psma2	2	16.5699	16.2749	15.9533	16.1322	15.9079	16.4499	15.7563	16.0962	14.4504	15.1997	15.9991	14.0057	NaN	17.5254	NaN	15.2401
P17425	Hydroxymethylglutaryl-CoA synthase, cytoplasmic	Hmgcs1	2	NaN	NaN	NaN	14.3207	NaN	NaN	NaN	NaN	NaN	14.4196	NaN	15.6295	NaN	15.5535	NaN	15.3732
P18297;D3ZT59	Sepiapterin reductase	Spr	3	NaN	NaN	NaN	NaN	NaN	15.0989	NaN	15.4388	NaN	15.2132	NaN	14.5925	NaN	15.5409	NaN	16.0958
P18395	Cold shock domain-containing protein E1	Csde1	4	NaN	15.0001	NaN	13.7314	NaN	14.1386	NaN	13.9909	NaN	13.1107	NaN	14.7862	NaN	14.3708	NaN	14.4495
P18418	Calreticulin	Calr	14	21.6594	22.0691	21.8289	22.3276	21.5804	22.1809	21.0376	22.0336	20.2496	21.9244	17.4969	20.6861	21.4907	21.4686	21.2199	21.1985
P18420	Proteasome subunit alpha type-1	Psma1	3	NaN	14.4809	NaN	15.5259	NaN	14.7221	15.1606	15.2989	NaN	15.8084	NaN	16.0529	NaN	16.759	NaN	15.8263
Q6PDW4;P18421	Proteasome subunit beta type;Proteasome subunit beta type-1	Psmb1	4	NaN	15.2587	NaN	15.5015	NaN	15.0101	NaN	16.1765	NaN	15.4759	NaN	NaN	NaN	16.2658	NaN	15.7101
P18422	Proteasome subunit alpha type-3	Psma3	3	NaN	15.9888	NaN	16.0827	NaN	15.9056	NaN	16.0357	NaN	15.7721	15.6479	16.7429	16.0116	16.8376	NaN	16.377
Q66HI5;P19132	Ferritin;Ferritin heavy chain;Ferritin heavy chain, N-terminally processed	Fth1	3	NaN	16.4213	16.8256	NaN	NaN	17.0213	16.1372	15.4742	NaN	NaN	NaN	15.7318	16.557	15.5599	NaN	16.8192
P19139	Casein kinase II subunit alpha	Csnk2a1	4	16.0366	16.8618	NaN	16.4282	16.4299	16.4951	16.0506	16.4825	NaN	17.4422	NaN	17.4051	NaN	17.3753	NaN	17.2391
P19234	NADH dehydrogenase [ubiquinone] flavoprotein 2, mitochondrial	Ndufv2	3	NaN	14.6521	NaN	17.7063	NaN	13.1437	15.6139	13.2446	NaN	NaN	NaN	NaN	NaN	13.232	NaN	13.4019
P19511	ATP synthase F(0) complex subunit B1, mitochondrial	Atp5f1	4	NaN	15.2836	15.2181	14.4405	15.7424	16.2424	16.2606	16.2367	NaN	15.0647	NaN	14.6942	NaN	15.018	NaN	14.967
P19627	Guanine nucleotide-binding protein G(z) subunit alpha	Gnaz	7	NaN	15.8756	NaN	16.6655	NaN	13.373	15.521	16.5203	NaN	16.5016	NaN	16.5978	NaN	16.3282	NaN	16.3658
P19643	Amine oxidase [flavin-containing] B	Maob	9	NaN	15.8115	15.6599	17.1877	16.1863	17.0202	17.6354	18.3686	NaN	17.4285	NaN	16.2864	NaN	NaN	NaN	NaN
P19804	Nucleoside diphosphate kinase B	Nme2	3	NaN	19.8098	15.81	19.1507	NaN	19.7218	17.9748	19.6177	NaN	20.2576	NaN	18.6747	NaN	19.7705	15.0216	19.5348
P19814	Trans-Golgi network integral membrane protein TGN38	Ttgn1	1	NaN	16.2827	NaN	16.204	NaN	16.1803	NaN	16.1595	NaN	NaN	NaN	NaN	NaN	NaN	NaN	NaN
P19944;A0A0H2UHJ3	60S acidic ribosomal protein P1	Rplp1	2	15.7153	17.2908	NaN	17.1345	16.133	17.7357	NaN	17.9782	NaN	NaN	NaN	17.1658	NaN	18.0387	15.0061	17.9466
P19945;D3ZJT4	60S acidic ribosomal protein P0	Rplp0	8	15.7663	17.7181	13.6099	18.3097	17.4937	19.1077	18.3793	19.6451	NaN	20.8689	NaN	20.6221	15.6504	20.2701	NaN	20.996
P20171	GTPase HRas;GTPase HRas, N-terminally processed	Hras	1	NaN	16.7227	NaN	NaN	NaN	16.6851	NaN	16.4604	NaN	17.1252	NaN	18.24	NaN	17.203	NaN	NaN
P20417	Tyrosine-protein phosphatase non-receptor type 1	Ptpn1	3	NaN	15.9283	15.965	16.3808	NaN	16.7909	16.2434	16.8463	NaN	16.5612	NaN	15.9294	NaN	15.3557	NaN	16.0352
P21531;A0A0U1RRY5	60S ribosomal protein L3	Rpl3	5	NaN	15.9145	NaN	NaN	NaN	15.0371	NaN	16.1679	NaN	17.069	NaN	18.1556	NaN	17.7279	NaN	17.7362
P21571	ATP synthase-coupling factor 6, mitochondrial	Atp5j	1	NaN	NaN	NaN	17.0993	NaN	17.1268	18.7468	17.3948	NaN	NaN	NaN	16.7863	NaN	NaN	NaN	16.7584
Q66HL0;P21588	5-nucleotidase	Nt5e	3	NaN	NaN	NaN	16.3344	NaN	16.1253	NaN	16.356	NaN	16.7508	NaN	17.0927	16.6584	16.8036	NaN	16.0875
P21670	Proteasome subunit alpha type-4	Psma4	4	NaN	NaN	NaN	17.3967	NaN	17.1912	16.7369	17.4782	NaN	17.6343	NaN	16.8271	NaN	18.2727	NaN	17.3322
P21744	Insulin-like growth factor-binding protein 4	Igfbp4	1	NaN	15.6315	NaN	NaN	NaN	12.4083	NaN	15.28	NaN	16.4747	NaN	15.3214	NaN	14.001	NaN	14.7953
P21913	Succinate dehydrogenase [ubiquinone] iron-sulfur subunit, mitochondrial	Sdhb	5	17.6381	19.0874	16.0559	19.2493	18.6075	19.9474	19.1338	20.2462	NaN	18.6652	NaN	19.6026	16.9576	19.4848	NaN	19.1912
P22734-2;P22734	Catechol O-methyltransferase	Comt	2	NaN	14.1756	NaN	14.4334	NaN	14.4318	NaN	14.7381	NaN	14.9223	NaN	NaN	NaN	15.1218	NaN	14.601
P23514	Coatomer subunit beta	Copb1	11	NaN	NaN	NaN	13.6654	NaN	13.9721	NaN	14.7025	NaN	18.6674	NaN	18.3778	NaN	16.8128	NaN	18.1191
P23565;G3V8Q2	Alpha-internexin	Ina	6	NaN	19.0975	15.7163	16.4069	NaN	17.6574	NaN	17.8572	NaN	17.5406	NaN	17.4397	NaN	16.5394	NaN	18.9759
P23897	Heat-stable enterotoxin receptor	Gucy2c	4	NaN	15.7886	NaN	16.9571	NaN	16.7907	13.7884	17.1896	NaN	11.898	NaN	NaN	NaN	13.4996	NaN	NaN
P23965;Q68G41;A0A0G2K2R2	Enoyl-CoA delta isomerase 1, mitochondrial	Eci1	4	17.1632	18.5023	18.2231	19.0272	17.5357	19.6227	17.8994	18.7425	NaN	17.8069	16.0718	18.1602	15.5221	18.0555	16.1709	18.2172
P24329	Thiosulfate sulfurtransferase	Tst	2	NaN	14.9265	NaN	14.8215	NaN	14.8623	NaN	14.7857	NaN	14.7814	NaN	NaN	NaN	NaN	NaN	NaN
P24368	Peptidyl-prolyl cis-trans isomerase B	Ppib	7	21.0564	20.3525	21.5361	20.7007	21.246	20.7908	21.071	21.0597	20.5315	20.7808	NaN	20.1905	21.4481	20.9327	19.9706	20.9471
P25113;F1M1Y1;P16290	Phosphoglycerate mutase 1	Pgam1	7	16.672	19.2809	18.1289	19.1664	17.5959	18.8642	17.7654	19.1509	15.0383	17.1175	15.8945	19.2189	15.8808	19.2654	16.8692	19.4827
Q2I6B2;Q2I6B5;P25286-2;P25286	V-type proton ATPase subunit a;V-type proton ATPase 116 kDa subunit a isoform 1	Atp6v0a1	8	NaN	17.6382	NaN	17.4318	NaN	17.3644	15.4626	17.8606	NaN	17.4726	NaN	17.2451	NaN	15.9764	NaN	16.9474
Q5BJT9;P25809;A0A0G2JVQ1;P09605	Creatine kinase U-type, mitochondrial	Ckmt1b;Ckmt1	7	NaN	NaN	NaN	NaN	NaN	15.919	14.6009	16.1958	NaN	16.0686	NaN	NaN	NaN	14.4037	NaN	15.1067
P25977-2;P25977	Nucleolar transcription factor 1	Ubtf	2	NaN	NaN	NaN	13.7253	NaN	13.4198	NaN	13.7899	NaN	NaN	NaN	NaN	NaN	NaN	NaN	NaN
P26453-2;P26453	Basigin	Bsg	2	NaN	16.568	NaN	16.8821	NaN	16.3671	18.3095	16.5876	NaN	16.7612	NaN	NaN	NaN	16.1866	NaN	16.5064
P26772;A0A0G2JTG1	10 kDa heat shock protein, mitochondrial	Hspe1	4	21.4349	22.8981	23.2177	22.8599	23.5684	22.9783	22.6018	22.5912	17.5544	22.1588	19.3504	19.2607	20.8881	22.7261	20.5928	22.6115
P26817;F1LMA4;P26819	Beta-adrenergic receptor kinase 1;Beta-adrenergic receptor kinase 2	Adrbk1;Adrbk2	2	NaN	NaN	NaN	13.9556	NaN	13.4614	NaN	NaN	NaN	14.653	NaN	15.1124	NaN	14.9349	NaN	14.6113
P27008	Poly [ADP-ribose] polymerase 1	Parp1	7	NaN	NaN	NaN	14.6391	NaN	NaN	NaN	NaN	NaN	17.1221	NaN	17.0005	NaN	16.5385	NaN	16.6165
P27213	6-pyruvoyl tetrahydrobiopterin synthase	Pts	2	NaN	NaN	NaN	NaN	NaN	12.0153	NaN	NaN	NaN	12.0821	NaN	12.8749	NaN	12.3398	NaN	NaN
P27605	Hypoxanthine-guanine phosphoribosyltransferase	Hprt1	5	NaN	17.3802	16.8739	17.3947	16.8028	17.1469	16.223	17.2127	NaN	16.8281	NaN	17.4384	NaN	18.6967	NaN	18.0745
P27615	Lysosome membrane protein 2	Scarb2	2	NaN	16.1113	15.2914	16.2271	NaN	16.7156	15.1935	16.4235	NaN	NaN	NaN	13.3002	NaN	15.8313	15.6849	NaN
P27867	Sorbitol dehydrogenase	Sord	2	NaN	12.046	NaN	12.4027	NaN	NaN	NaN	NaN	NaN	NaN	NaN	12.7988	NaN	13.8224	NaN	12.7745
P28480;A0A096MJA0	T-complex protein 1 subunit alpha	Tcp1	16	16.5994	18.4717	16.3029	18.7078	17.0335	18.481	16.592	19.1808	NaN	20.3706	NaN	20.3412	16.2147	20.2942	16.4905	20.2506
P28841	Neuroendocrine convertase 2	Pcsk2	10	NaN	19.0643	16.3448	18.4559	16.5595	18.4166	16.0743	18.2434	NaN	19.5525	NaN	18.1876	16.2474	17.1297	NaN	18.3892
P29067	Beta-arrestin-2	Arrb2	1	NaN	13.0476	NaN	12.9701	NaN	12.2108	NaN	12.5327	NaN	NaN	NaN	14.6895	NaN	NaN	NaN	14.761
P29266	3-hydroxyisobutyrate dehydrogenase, mitochondrial	Hibadh	8	NaN	18.6702	17.4106	18.8064	17.1459	19.4578	16.9617	19.3382	16.0722	18.6476	NaN	18.542	15.6836	18.147	NaN	18.3574
P29419	ATP synthase subunit e, mitochondrial	Atp5i	4	NaN	17.6549	NaN	17.4232	18.1574	17.9039	15.9589	17.6793	NaN	18.6226	NaN	18.9467	NaN	16.6357	NaN	17.8163
P30009;F1LMW7	Myristoylated alanine-rich C-kinase substrate	Marcks	7	17.9695	19.9601	18.0109	19.5659	18.3339	19.5472	18.387	19.7532	NaN	19.1774	NaN	19.5887	NaN	18.482	NaN	19.4288
P30121	Metalloproteinase inhibitor 2	Timp2	1	NaN	14.4695	NaN	13.6961	NaN	13.7852	13.7074	13.0646	NaN	NaN	NaN	NaN	NaN	12.9285	NaN	NaN
P30349	Leukotriene A-4 hydrolase	Lta4h	6	NaN	16.0479	NaN	15.3772	NaN	14.8011	NaN	15.7732	NaN	16.0142	NaN	15.6519	NaN	16.949	NaN	15.8571
Q6S3A0;P30427;Q6S399;Q6S3A3;Q6S3A4;F7F9U6;Q6S395;Q6S396;Q6S3A5;P30427-3;P30427-2;P30427-4;A0A0G2K1J5	Plectin	Plec	19	18.2656	16.8565	18.1034	17.3876	17.6286	17.1706	18.4817	18.0044	NaN	18.0534	16.9656	19.3509	NaN	17.7746	NaN	18.6719
P30919	N(4)-(Beta-N-acetylglucosaminyl)-L-asparaginase;Glycosylasparaginase alpha chain;Glycosylasparaginase beta chain	Aga	4	16.6364	18.4702	16.8478	18.9596	16.1724	19.3285	16.7273	18.5525	NaN	17.9112	NaN	17.6584	16.5358	17.2243	16.4467	17.6707
P31044	Phosphatidylethanolamine-binding protein 1;Hippocampal cholinergic neurostimulating peptide	Pebp1	4	NaN	17.988	NaN	17.7984	NaN	18.0864	17.5998	18.2569	NaN	18.5236	NaN	18.5541	NaN	19.093	NaN	18.2112
P31399	ATP synthase subunit d, mitochondrial	Atp5h	4	NaN	15.7117	17.4287	15.8084	NaN	14.7484	18.0015	16.5758	NaN	18.2485	NaN	17.6581	NaN	15.9547	NaN	17.3033
P32089	Tricarboxylate transport protein, mitochondrial	Slc25a1	2	NaN	16.606	NaN	16.9619	NaN	16.5729	17.2629	17.3139	NaN	NaN	NaN	NaN	NaN	15.8178	NaN	NaN
P32551	Cytochrome b-c1 complex subunit 2, mitochondrial	Uqcrc2	9	NaN	19.7512	18.6185	19.9772	17.4937	20.0222	19.1652	20.6938	NaN	18.7991	NaN	19.6192	NaN	19.0224	NaN	19.5439
P32851	Syntaxin-1A	Stx1a	2	NaN	NaN	NaN	15.0813	NaN	14.8195	NaN	14.7339	NaN	14.6408	NaN	14.8749	NaN	14.294	NaN	14.6738
P34058;A0A0G2K793	Heat shock protein HSP 90-beta	Hsp90ab1	12	18.1114	21.4343	20.5272	21.7307	20.2091	21.4941	20.7702	22.1173	17.1137	22.2143	15.9393	22.3807	16.6583	22.2164	NaN	21.8721
P35171	Cytochrome c oxidase subunit 7A2, mitochondrial	Cox7a2	3	NaN	NaN	NaN	15.3043	NaN	14.1316	NaN	15.6504	NaN	15.0434	NaN	NaN	NaN	13.9367	NaN	14.3591
P35213-2;P35213	14-3-3 protein beta/alpha;14-3-3 protein beta/alpha, N-terminally processed	Ywhab	6	NaN	18.9905	14.959	18.8338	NaN	18.774	NaN	18.8857	NaN	18.381	NaN	18.5656	NaN	19.3618	NaN	18.6614
P35280;A0A0G2K553	Ras-related protein Rab-8A	Rab8a	3	NaN	NaN	NaN	12.8786	NaN	NaN	NaN	13.1343	NaN	13.0424	NaN	13.1176	NaN	NaN	NaN	13.3337
P35427;Q5RK10;A0A1W2Q6L2	60S ribosomal protein L13a	Rpl13a	4	NaN	17.4009	NaN	17.6272	NaN	17.0318	NaN	17.7775	NaN	18.828	NaN	20.0907	NaN	19.1484	NaN	18.7791
P35433	Amidophosphoribosyltransferase	Ppat	2	NaN	12.8858	NaN	13.5939	NaN	13.4398	NaN	13.7314	NaN	13.9761	NaN	NaN	NaN	14.379	NaN	NaN
P35435;Q6PCU0;Q6QI09	ATP synthase subunit gamma, mitochondrial;ATP synthase subunit gamma	Atp5c1;Taf3	6	NaN	15.3912	17.3154	17.9773	17.3641	16.4975	17.8309	18.405	NaN	14.8743	NaN	16.7579	17.9618	16.9825	NaN	17.2136
P35565	Calnexin	Canx	5	18.1278	18.2111	19.2429	18.2149	18.8221	17.9314	19.5972	19.4322	NaN	18.3397	NaN	19.3151	NaN	17.7932	NaN	18.0112
P36972	Adenine phosphoribosyltransferase	Aprt	5	NaN	16.3955	NaN	16.5043	NaN	16.4766	NaN	16.2424	NaN	16.3127	NaN	17.2493	NaN	17.8419	NaN	17.4252
P37397	Calponin-3	Cnn3	3	NaN	NaN	NaN	14.3396	NaN	14.5895	NaN	15.8601	NaN	14.6798	NaN	13.5794	NaN	14.2084	NaN	13.7025
P37805;A0A0G2K6I5	Transgelin-3	Tagln3	2	NaN	NaN	NaN	NaN	NaN	NaN	NaN	14.2688	NaN	15.4799	NaN	14.9222	NaN	14.6182	NaN	NaN
P38062;Q6IRK1;F1LRI8	Methionine aminopeptidase 2;Methionine aminopeptidase	Metap2	3	NaN	NaN	NaN	14.8447	NaN	NaN	NaN	14.6069	NaN	14.9871	NaN	15.1738	NaN	15.7962	NaN	15.8058
P38656;Q66HM7;D3ZLH9	Lupus La protein homolog	Ssb;LOC680385	4	NaN	NaN	NaN	15.2294	NaN	14.8454	14.5663	15.3049	NaN	17.7325	NaN	16.6763	NaN	17.2665	NaN	16.777
P38983	40S ribosomal protein SA	Rpsa	6	NaN	18.4712	15.9848	19.2332	15.187	18.7814	NaN	18.1959	NaN	20.068	NaN	19.4449	NaN	20.3428	NaN	20.0136
P39951	Cyclin-dependent kinase 1	Cdk1	4	NaN	14.2981	NaN	NaN	NaN	14.4502	NaN	13.9079	NaN	14.5725	NaN	14.4248	NaN	15.2639	NaN	15.6366
P40112;D3Z8J0	Proteasome subunit beta type-3	Psmb3	4	NaN	14.3929	NaN	13.5199	NaN	13.9687	NaN	14.1624	NaN	14.6903	NaN	NaN	NaN	15.4865	NaN	15.113
P40307	Proteasome subunit beta type-2	Psmb2	2	NaN	15.4308	NaN	15.168	NaN	15.052	NaN	15.1033	NaN	16.1071	NaN	15.172	NaN	16.3514	NaN	15.7494
P40329	Arginine--tRNA ligase, cytoplasmic	Rars	11	NaN	17.5756	NaN	17.3845	15.9655	17.2079	15.383	17.2157	NaN	17.6599	NaN	18.4208	NaN	19.0277	NaN	18.7247
Z4YNF4;P41498	Low molecular weight phosphotyrosine protein phosphatase	Acp1	1	NaN	NaN	NaN	NaN	NaN	NaN	NaN	NaN	NaN	NaN	NaN	12.7581	NaN	13.568	NaN	13.0805
P41499;P41499-1	Tyrosine-protein phosphatase non-receptor type 11	Ptpn11	2	NaN	NaN	NaN	13.816	NaN	NaN	NaN	13.3875	NaN	14.2467	NaN	14.3353	NaN	14.311	NaN	NaN
P41542	General vesicular transport factor p115	Uso1	4	NaN	17.5571	NaN	16.9308	NaN	17.5187	NaN	17.3809	NaN	17.4547	NaN	17.3292	NaN	16.5849	NaN	17.2855
P41562	Isocitrate dehydrogenase [NADP] cytoplasmic	Idh1	6	NaN	15.8669	NaN	15.7337	NaN	15.7199	NaN	15.3674	NaN	16.2655	NaN	16.4348	NaN	16.6415	NaN	16.0084
Q5XIJ3;P41565	Isocitrate dehydrogenase [NAD] subunit, mitochondrial;Isocitrate dehydrogenase [NAD] subunit gamma 1, mitochondrial	Idh3g	3	15.0467	15.9197	15.6402	16.3973	15.6506	16.8593	15.7511	16.663	NaN	16.1511	NaN	15.5307	NaN	16.0807	NaN	16.2316
P42123	L-lactate dehydrogenase B chain	Ldhb	4	NaN	15.8935	NaN	15.688	NaN	15.5593	NaN	15.8124	NaN	15.8818	NaN	15.896	NaN	17.0682	NaN	15.6564
Q6IN10;P42893-3;P42893;P42893-4;P42893-2	Endothelin-converting enzyme 1	Ece1	7	NaN	17.5443	NaN	16.3624	NaN	16.998	15.98	16.9757	NaN	16.6104	NaN	17.4737	NaN	14.9097	NaN	15.5961
P45479	Palmitoyl-protein thioesterase 1	Ppt1	5	15.355	17.637	15.6218	17.2799	NaN	18.1032	15.9348	17.5704	NaN	15.6059	NaN	NaN	NaN	16.0693	NaN	16.211
P45592;A0A0G2KA35	Cofilin-1	Cfl1	8	20.2189	22.5853	21.8025	22.4884	21.7865	22.093	21.5138	22.5898	15.2067	22.9688	17.7785	22.942	19.6697	23.3897	19.0893	23.0126
Q5M9H2;P45953	Very long-chain specific acyl-CoA dehydrogenase, mitochondrial	Acadvl	16	NaN	19.4993	NaN	19.782	NaN	20.1513	14.9518	19.5141	NaN	13.4649	NaN	16.4854	NaN	NaN	NaN	NaN
P46413	Glutathione synthetase	Gss	2	NaN	14.7998	NaN	14.9209	NaN	14.8296	NaN	15.1984	NaN	16.0231	NaN	15.7879	NaN	16.1316	14.273	15.5794
P46462	Transitional endoplasmic reticulum ATPase	Vcp	16	NaN	20.7614	19.1246	20.8162	18.7596	20.9421	18.0441	21.0043	16.8035	21.1287	NaN	20.6424	17.2169	21.2076	NaN	20.8106
P47875	Cysteine and glycine-rich protein 1	Csrp1	3	NaN	14.9517	NaN	15.3938	NaN	14.712	NaN	15.2323	NaN	15.2931	NaN	15.2294	NaN	NaN	NaN	14.8673
P47942;Q62952;Q62952-2	Dihydropyrimidinase-related protein 2	Dpysl2	8	NaN	18.5758	16.1385	18.2619	15.5213	18.2711	NaN	18.6801	NaN	18.9284	NaN	18.3625	NaN	18.9184	NaN	18.4235
P48442	Extracellular calcium-sensing receptor	Casr	1	NaN	NaN	NaN	16.3429	16.1707	16.2557	15.4983	16.3926	NaN	14.6718	NaN	15.5024	NaN	17.3227	15.3172	15.502
P48450;A0A0G2JVC8;A0A096MJH3;A0A096MK62;A0A096MK55	Lanosterol synthase	Lss	4	NaN	NaN	NaN	15.0852	NaN	14.9732	15.7298	15.4829	NaN	15.4766	NaN	14.975	NaN	NaN	NaN	14.6173
P48500;A0A0G2JWJ4;A0A0G2JWU1	Triosephosphate isomerase	Tpi1	12	19.0917	19.3332	18.9528	19.5317	17.7889	20.0081	18.3269	19.923	18.9172	19.6378	NaN	19.2892	18.98	20.7485	18.9523	20.1035
P49088	Asparagine synthetase [glutamine-hydrolyzing]	Asns	2	NaN	NaN	NaN	13.1289	NaN	13.2377	NaN	11.897	NaN	13.0292	NaN	13.3523	NaN	15.1035	NaN	13.8724
P50398	Rab GDP dissociation inhibitor alpha	Gdi1	14	14.5986	18.77	15.0024	19.0918	15.5896	18.8975	16.7395	18.9973	NaN	19.5089	NaN	19.4201	NaN	20.2758	NaN	19.2532
P50399	Rab GDP dissociation inhibitor beta	Gdi2	12	NaN	19.532	18.9158	19.1749	18.0212	19.2081	18.3336	19.329	NaN	19.6836	NaN	19.158	NaN	20.4764	NaN	19.788
P50408	V-type proton ATPase subunit F	Atp6v1f	2	NaN	16.0791	NaN	NaN	NaN	15.8225	15.2748	15.5484	NaN	NaN	NaN	NaN	NaN	NaN	NaN	15.1153
P50430	Arylsulfatase B	Arsb	5	NaN	19.5995	18.45	19.7021	17.9372	19.5081	17.5049	19.5536	17.1069	18.9384	NaN	18.7819	NaN	19.4744	17.2767	19.1735
P50475	Alanine--tRNA ligase, cytoplasmic	Aars	8	NaN	14.4798	NaN	14.8657	NaN	13.9877	NaN	15.4491	NaN	14.9143	NaN	14.7532	NaN	16.753	NaN	15.5407
P50503	Hsc70-interacting protein	St13	3	NaN	16.1457	NaN	15.8543	NaN	14.7608	NaN	14.9879	NaN	15.2629	NaN	16.4112	NaN	16.5523	NaN	16.9238
P50554	4-aminobutyrate aminotransferase, mitochondrial;4-aminobutyrate aminotransferase, brain isoform;4-aminobutyrate aminotransferase, liver isoform	Abat	6	NaN	16.1221	NaN	16.0847	NaN	17.2644	16.1885	17.4183	NaN	15.9025	NaN	NaN	NaN	17.0321	14.9694	16.2168
Q6P3V9;P50878	60S ribosomal protein L4	Rpl4	4	NaN	NaN	NaN	NaN	NaN	NaN	NaN	NaN	NaN	14.6865	NaN	14.6367	NaN	14.8652	NaN	15.1102
P51635	Alcohol dehydrogenase [NADP(+)]	Akr1a1	6	NaN	18.6234	17.6208	18.7816	15.7957	17.8792	17.6584	18.1664	NaN	19.2133	NaN	17.6782	NaN	19.9631	NaN	18.6052
P51886	Lumican	Lum	1	NaN	14.8142	17.64	NaN	16.9846	15.0782	16.5332	14.99	NaN	NaN	NaN	NaN	NaN	14.4623	NaN	15.6707
P52555	Endoplasmic reticulum resident protein 29	Erp29	8	NaN	22.2378	22.1375	22.1662	21.6296	22.4165	21.4945	22.5128	NaN	22.1178	NaN	21.7597	16.6806	21.7107	NaN	21.621
P52631	Signal transducer and activator of transcription 3	Stat3	2	NaN	NaN	NaN	NaN	NaN	NaN	NaN	13.0373	NaN	13.7164	NaN	NaN	NaN	13.9809	NaN	13.5405
P52759	Ribonuclease UK114	Hrsp12	2	15.024	15.3465	15.7097	15.6731	NaN	15.4147	15.3657	15.3078	NaN	15.3506	NaN	14.4441	NaN	16.3749	NaN	15.2447
Q6P7B6;P52796	Ephrin-B1	Efnb1	3	NaN	17.3496	NaN	17.4482	NaN	17.566	16.1217	17.312	NaN	18.2723	NaN	17.6345	NaN	17.6787	NaN	18.4819
P52944	PDZ and LIM domain protein 1	Pdlim1	8	17.3446	20.2081	18.4506	19.9401	18.0669	20.1415	15.8198	20.4528	NaN	20.0423	NaN	20.1226	NaN	20.0397	NaN	20.2902
P53042	Serine/threonine-protein phosphatase 5	Ppp5c	4	NaN	15.0363	14.9567	15.2472	NaN	14.9165	14.8036	15.6155	NaN	15.3346	NaN	15.2995	NaN	16.455	NaN	16.1213
P54001	Prolyl 4-hydroxylase subunit alpha-1	P4ha1	6	NaN	15.3933	NaN	15.8845	NaN	16.3535	14.5356	15.6813	NaN	15.1355	NaN	16.0425	NaN	14.8436	NaN	15.8106
P54311;P52287	Guanine nucleotide-binding protein G(I)/G(S)/G(T) subunit beta-1	Gnb1	6	20.8379	20.9637	21.8189	21.356	20.4717	21.2965	21.5573	21.2309	NaN	21.4813	NaN	20.5742	NaN	21.3621	19.0229	21.3579
P54313	Guanine nucleotide-binding protein G(I)/G(S)/G(T) subunit beta-2	Gnb2	3	19.3183	19.243	19.1704	19.7219	19.6695	19.5522	19.8184	19.7306	NaN	19.2733	16.3341	19.5183	NaN	19.9032	17.375	19.6836
P54921	Alpha-soluble NSF attachment protein	Napa	10	16.1266	19.0158	15.3345	19.1106	16.0521	18.2948	16.2043	18.8796	NaN	19.571	14.8128	19.3199	NaN	18.5761	NaN	20.0246
P55053	Fatty acid-binding protein, epidermal	Fabp5	5	NaN	17.9007	NaN	18.1002	NaN	17.8798	15.1743	17.9955	NaN	16.4284	NaN	17.577	NaN	17.6623	NaN	17.1747
P55770	NHP2-like protein 1;NHP2-like protein 1, N-terminally processed	Nhp2l1	1	NaN	14.7697	NaN	14.3377	NaN	14.6166	NaN	12.164	NaN	NaN	NaN	15.5768	NaN	NaN	NaN	15.629
P56522	NADPH:adrenodoxin oxidoreductase, mitochondrial	Fdxr	5	NaN	16.142	15.3279	17.0661	14.9384	16.88	14.978	16.2818	NaN	15.5204	NaN	15.3612	NaN	15.6163	NaN	15.7748
P56571	ES1 protein homolog, mitochondrial		5	NaN	16.0813	NaN	16.6809	NaN	16.8656	16.2604	17.0733	NaN	15.7233	NaN	16.4951	NaN	15.803	NaN	15.5396
P56574;A0A0G2JUF6	Isocitrate dehydrogenase [NADP], mitochondrial	Idh2	15	19.5486	22.5042	21.9209	22.6859	21.5558	22.5884	21.8651	22.6394	NaN	22.2236	14.0031	22.4196	16.1431	22.3875	NaN	22.2033
P57093	Phytanoyl-CoA dioxygenase, peroxisomal	Phyh	2	NaN	14.1777	NaN	14.4153	NaN	14.3604	NaN	14.1936	NaN	13.3879	NaN	13.8515	NaN	12.843	NaN	14.0343
P59215	Guanine nucleotide-binding protein G(o) subunit alpha	Gnao1	2	NaN	15.3632	15.3074	NaN	NaN	16.7659	NaN	15.3602	NaN	13.986	NaN	NaN	NaN	14.2235	NaN	15.1719
P59215-2	Guanine nucleotide-binding protein G(o) subunit alpha	Gnao1	0	18.4156	19.8912	19.4061	19.3887	18.6557	19.8008	19.4921	19.672	NaN	20.0843	15.3595	19.9731	16.2808	19.747	NaN	19.2649
P60123;A0A0G2K0H9	RuvB-like 1	Ruvbl1	3	NaN	15.4781	NaN	14.9901	NaN	15.3238	15.5467	14.4691	NaN	16.508	NaN	NaN	NaN	15.6315	NaN	16.5745
P60711;A0A0G2K3K2	Actin, cytoplasmic 1;Actin, cytoplasmic 1, N-terminally processed	Actb	2	20.7569	20.1326	20.4907	20.6956	20.7699	19.4997	20.5389	19.1159	19.893	21.8055	18.4508	21.2899	20.1673	21.3629	19.8965	21.9716
P60901;A0A0G2K0D7	Proteasome subunit alpha type-6	Psma6	5	16.9295	17.1594	NaN	17.657	NaN	16.6288	NaN	16.7572	NaN	17.6039	NaN	18.7098	17.421	18.9519	17.1174	18.2029
P61227	Ras-related protein Rap-2b	Rap2b	3	NaN	13.9584	NaN	NaN	NaN	14.5317	NaN	15.3946	NaN	14.6281	NaN	NaN	NaN	13.8229	NaN	15.0036
P61314;D3ZF52	60S ribosomal protein L15;Ribosomal protein L15	Rpl15;RGD1565767	2	17.3085	16.2871	16.2626	16.1456	NaN	15.7376	16.9606	16.7846	NaN	18.5291	16.1619	18.2426	NaN	18.152	16.4903	18.0219
P61459	Pterin-4-alpha-carbinolamine dehydratase	Pcbd1	3	NaN	16.5553	NaN	15.0646	NaN	16.3168	NaN	15.7159	NaN	16.064	NaN	13.9529	NaN	17.2094	NaN	16.5546
P61751	ADP-ribosylation factor 4	Arf4	2	NaN	15.8708	NaN	15.7722	NaN	15.3435	15.5788	14.1794	NaN	14.1719	NaN	15.321	NaN	15.0922	NaN	15.3454
P61765;P61765-2	Syntaxin-binding protein 1	Stxbp1	13	17.0658	19.2099	15.7042	19.5028	17.4562	19.0588	17.9269	19.4002	NaN	19.7104	NaN	20.1312	NaN	19.0417	NaN	19.6398
P61972	Nuclear transport factor 2	Nutf2	2	NaN	NaN	NaN	14.2225	NaN	12.6659	NaN	13.5083	NaN	14.1294	NaN	NaN	NaN	14.6634	NaN	14.2863
P61980;Q5D059;M0R9K1	Heterogeneous nuclear ribonucleoprotein K	Hnrnpk;LOC100359916	6	14.4034	14.2386	16.6809	15.9119	NaN	12.7601	NaN	14.6642	15.7201	16.6313	15.5919	15.2155	16.0482	14.4581	14.716	15.0898
P61983	14-3-3 protein gamma;14-3-3 protein gamma, N-terminally processed	Ywhag	6	15.9804	19.0059	17.1927	18.8395	17.428	18.8537	16.7461	19.1464	NaN	19.8109	15.0208	19.6029	NaN	20.3152	15.0625	19.4314
P62074	Mitochondrial import inner membrane translocase subunit Tim10	Timm10	1	NaN	13.5943	NaN	14.8293	NaN	13.7326	NaN	14.4413	NaN	14.7254	NaN	15.3619	NaN	NaN	NaN	14.6199
P62076	Mitochondrial import inner membrane translocase subunit Tim13	Timm13	4	16.8229	18.8035	NaN	19.3443	NaN	18.041	NaN	19.2783	NaN	17.4168	NaN	18.5511	NaN	17.5609	NaN	18.4759
P62078	Mitochondrial import inner membrane translocase subunit Tim8 B	Timm8b	4	NaN	16.3197	NaN	16.87	NaN	16.6073	NaN	17.113	NaN	NaN	NaN	15.8702	NaN	NaN	NaN	15.9487
P62083	40S ribosomal protein S7	Rps7	3	17.3816	17.4299	17.4264	17.0871	NaN	16.944	17.222	17.3232	NaN	18.1159	NaN	17.2762	NaN	19.1908	NaN	18.2627
P62142	Serine/threonine-protein phosphatase PP1-beta catalytic subunit	Ppp1cb	3	NaN	17.0203	NaN	16.7128	NaN	13.1201	NaN	15.5932	NaN	18.0374	NaN	18.5612	NaN	17.5302	NaN	17.9289
P62168	Neuronal calcium sensor 1	Ncs1	5	NaN	14.8993	NaN	15.4981	NaN	15.708	NaN	15.2136	NaN	15.4773	NaN	15.7398	NaN	14.9449	NaN	15.5276
P62193	26S protease regulatory subunit 4	Psmc1	2	NaN	NaN	NaN	NaN	NaN	NaN	NaN	NaN	NaN	11.9481	NaN	14.2408	NaN	14.4113	NaN	13.7697
P62198	26S protease regulatory subunit 8	Psmc5	4	NaN	15.88	NaN	16.5684	NaN	NaN	NaN	16.0934	NaN	16.3296	NaN	17.3166	NaN	17.4366	NaN	16.9474
P62243;M0R7Q5;Q6TXJ0;D3ZIE1	40S ribosomal protein S8	Rps8;LOC100363452;LOC297756;RGD1566369	4	NaN	17.0787	16.3618	17.1095	NaN	16.6379	16.885	17.5523	15.344	18.4607	NaN	18.3538	NaN	18.6657	NaN	18.5343
P62260	14-3-3 protein epsilon	Ywhae	10	19.0688	21.2529	20.3594	20.8836	19.8161	20.5911	19.836	21.0057	14.2661	20.7102	16.6321	21.3106	18.2731	21.214	17.6721	20.462
P62282	40S ribosomal protein S11	Rps11	2	NaN	NaN	NaN	14.6207	NaN	NaN	NaN	16.6393	NaN	17.6779	NaN	NaN	NaN	17.7283	NaN	17.6867
P62628	Dynein light chain roadblock-type 1	Dynlrb1	3	NaN	15.7008	NaN	15.1819	NaN	15.5515	NaN	15.8366	NaN	16.5448	NaN	15.2542	NaN	16.0157	NaN	16.3426
P62634	Cellular nucleic acid-binding protein	Cnbp	2	NaN	14.4721	NaN	14.9126	NaN	14.3902	NaN	14.5704	NaN	14.7671	NaN	NaN	NaN	14.8458	NaN	15.0394
P62744	AP-2 complex subunit sigma	Ap2s1	4	NaN	15.2181	NaN	14.906	NaN	14.1621	NaN	14.4923	NaN	14.9751	NaN	NaN	NaN	14.1658	NaN	15.5354
P62747;Q5XIM3;B2RYP0;A0A0G2K6E0	Rho-related GTP-binding protein RhoB	Rhob;RSA-14-44;Rhoc	1	NaN	16.022	16.2954	16.512	NaN	16.1628	NaN	16.7456	NaN	16.0372	NaN	17.187	NaN	16.9294	NaN	16.6615
P62749;P84076	Hippocalcin-like protein 1;Neuron-specific calcium-binding protein hippocalcin	Hpcal1;Hpca	4	NaN	15.485	NaN	16.2548	NaN	15.5605	NaN	15.6832	NaN	17.2222	NaN	16.9506	NaN	16.3477	NaN	16.7051
P62762	Visinin-like protein 1	Vsnl1	1	NaN	NaN	NaN	12.8505	NaN	13.9758	NaN	13.8954	NaN	14.4372	NaN	14.3555	NaN	NaN	NaN	14.1561
P62775	Myotrophin	Mtpn	1	NaN	16.4079	14.9285	16.0353	NaN	16.0596	NaN	16.1627	NaN	16.1668	NaN	16.2454	NaN	16.4595	NaN	16.1818
P62815;D3ZZS8	V-type proton ATPase subunit B, brain isoform	Atp6v1b2	9	16.3587	18.989	17.4909	18.5897	16.9062	18.8616	15.7859	19.0379	NaN	17.8929	NaN	18.0365	NaN	18.4693	NaN	19.0775
P62824	Ras-related protein Rab-3C	Rab3c	5	16.8657	16.6098	15.9795	16.5319	15.2435	16.096	17.0267	17.2692	NaN	16.9901	16.07	16.9722	15.7982	16.7631	NaN	17.0125
P62828;Q66H11;Q8K586	GTP-binding nuclear protein Ran;GTP-binding nuclear protein Ran, testis-specific isoform	Ran;RGD1306195;Rasl2-9	4	NaN	17.1865	NaN	18.6679	NaN	17.763	NaN	17.4347	NaN	19.3537	NaN	18.8207	NaN	18.3808	NaN	17.9435
P62836	Ras-related protein Rap-1A	Rap1a	1	NaN	14.8439	NaN	15.8973	NaN	NaN	13.7582	15.686	NaN	14.8247	NaN	16.0666	NaN	14.9487	NaN	15.1754
P62890;M0RD99;A0A0G2K5E6;M0R764;M0R924	60S ribosomal protein L30	Rpl30;LOC100911427	3	NaN	NaN	NaN	NaN	NaN	NaN	NaN	17.6574	NaN	19.8525	NaN	19.5969	NaN	19.7629	NaN	19.3938
P62907;F1LYQ7;D3Z9F6	60S ribosomal protein L10a;Ribosomal protein	Rpl10a;LOC680700	6	NaN	16.4477	NaN	16.1775	NaN	15.9564	16.2675	17.2346	NaN	19.5259	NaN	18.5247	NaN	18.8317	NaN	18.5647
P62909;D3ZVH2;A0A0G2K689	40S ribosomal protein S3	Rps3;RGD1560831	5	NaN	17.7562	NaN	17.2609	NaN	16.9458	17.3719	17.2371	NaN	17.7771	NaN	18.4713	NaN	17.1952	NaN	17.756
P62944;P62944-2	AP-2 complex subunit beta	Ap2b1	12	16.9596	20.8987	17.8047	20.6693	19.0262	20.8904	19.5123	20.9975	NaN	21.294	NaN	21.5141	NaN	20.559	NaN	20.9175
P62961;Q3ZAV2;D3ZEV0	Nuclease-sensitive element-binding protein 1	Ybx1;LOC100912427	2	16.2359	17.9871	16.2923	17.9102	15.5444	17.6778	16.5951	18.0352	NaN	18.5603	NaN	18.4051	NaN	18.2096	NaN	18.1827
P63004	Platelet-activating factor acetylhydrolase IB subunit alpha	Pafah1b1	7	NaN	17.6241	NaN	16.7689	15.7453	17.1959	14.5013	17.5315	15.147	19.039	NaN	18.2189	NaN	18.8723	NaN	18.6515
P63012	Ras-related protein Rab-3A	Rab3a	5	19.0922	19.6802	19.3613	19.666	18.8693	19.526	18.9135	19.6479	NaN	20.3031	15.3076	20.2676	18.9799	19.8073	17.7355	20.3154
P63018;D4A4S3;M0RCB1;M0R8M9;A0A0G2JVI3;A0A0G2JUT0;P14659	Heat shock cognate 71 kDa protein	Hspa8;LOC102549957	1	21.0699	22.8659	22.4773	22.8626	22.0957	22.6242	21.8933	22.5217	17.5119	23.2345	17.5625	23.7274	20.2547	23.4544	19.1755	23.1676
P63029	Translationally-controlled tumor protein	Tpt1	1	NaN	14.4193	NaN	14.1334	NaN	13.5765	NaN	14.1511	NaN	14.5534	NaN	NaN	NaN	15.0604	NaN	NaN
P63036	DnaJ homolog subfamily A member 1	Dnaja1	3	NaN	14.8494	NaN	14.9511	NaN	14.8671	NaN	15.1206	NaN	15.0022	NaN	15.2623	NaN	14.7998	NaN	NaN
P63039	60 kDa heat shock protein, mitochondrial	Hspd1	24	20.8823	23.1656	21.9766	23.4817	22.0307	23.5638	22.4076	23.521	14.4719	22.7025	17.6749	22.264	19.8318	22.5117	18.5013	23.1309
P84087;P63041	Complexin-2;Complexin-1	Cplx2;Cplx1	1	NaN	14.7042	NaN	15.2508	NaN	14.4113	NaN	15.7771	NaN	15.8562	NaN	15.2277	NaN	14.5424	NaN	15.0114
P63045;P63025	Vesicle-associated membrane protein 2;Vesicle-associated membrane protein 3	Vamp2;Vamp3	2	NaN	14.6649	NaN	14.4747	NaN	14.8682	14.7085	14.9714	NaN	NaN	NaN	14.1751	NaN	NaN	NaN	13.7591
P63086	Mitogen-activated protein kinase 1	Mapk1	1	NaN	13.7014	NaN	13.4892	NaN	15.4874	14.0594	13.7653	NaN	14.2888	NaN	14.768	NaN	14.804	NaN	14.703
P63088-2;P63088;A0A0G2JVK2	Serine/threonine-protein phosphatase PP1-gamma catalytic subunit	Ppp1cc	2	19.0099	19.3421	18.3581	19.6724	18.2249	18.9422	18.1298	18.8556	NaN	20.092	17.6743	18.1372	NaN	20.3587	18.4139	20.7424
P63095;P63095-2;Q63803;M0R9J4	Guanine nucleotide-binding protein G(s) subunit alpha isoforms short;Guanine nucleotide-binding protein G(s) subunit alpha isoforms XLas	Gnas	6	NaN	18.4998	16.7823	18.3856	17.9674	19.1106	17.6401	19.0182	NaN	18.2115	NaN	17.9548	NaN	17.9588	NaN	18.5328
P63170;Q78P75	Dynein light chain 1, cytoplasmic;Dynein light chain 2, cytoplasmic	Dynll1;Dynll2	2	NaN	18.2927	NaN	17.8281	NaN	17.9638	NaN	17.6808	NaN	18.4485	NaN	17.7335	NaN	17.8936	NaN	18.4401
P63245;A0A0G2JZE6	Guanine nucleotide-binding protein subunit beta-2-like 1;Guanine nucleotide-binding protein subunit beta-2-like 1, N-terminally processed	Gnb2l1	8	15.8265	18.3226	16.8751	18.499	NaN	17.7022	NaN	17.732	NaN	19.0543	NaN	18.3585	NaN	19.6004	NaN	19.0212
P63259	Actin, cytoplasmic 2;Actin, cytoplasmic 2, N-terminally processed	Actg1	2	23.2723	23.83	23.2147	23.8411	23.2959	23.4404	23.0821	23.5452	20.5751	24.4543	21.6555	24.3522	22.3567	24.3237	21.8826	24.5565
P63312	Thymosin beta-10	Tmsb10	1	NaN	NaN	NaN	15.4912	NaN	15.4034	NaN	15.8328	NaN	15.9333	NaN	15.8198	NaN	16.6098	NaN	15.8778
P63322	Ras-related protein Ral-A	Rala	1	NaN	16.1419	NaN	16.0444	NaN	16.4147	NaN	16.6793	NaN	15.8089	NaN	15.8613	NaN	14.5882	NaN	15.0989
P67779;D3ZFH6	Prohibitin	Phb	9	17.6877	18.1552	19.0897	17.5971	18.5398	17.9554	19.6433	18.8455	NaN	17.2884	16.6244	15.3444	16.6951	17.2631	NaN	17.7058
P68035;A0A0G2K4M6;P63269;P68136;P62738	Actin, alpha cardiac muscle 1;Actin, gamma-enteric smooth muscle;Actin, alpha skeletal muscle;Actin, aortic smooth muscle	Actc1;Actg2;Acta1;Acta2	2	NaN	20.6094	18.1629	20.828	NaN	19.985	18.3788	20.2346	NaN	21.7351	NaN	17.8386	NaN	21.3008	NaN	21.8377
P68101	Eukaryotic translation initiation factor 2 subunit 1	Eif2s1	4	NaN	NaN	NaN	14.6883	NaN	14.5949	NaN	15.0196	NaN	14.7804	NaN	15.1313	NaN	NaN	NaN	15.7076
P68255	14-3-3 protein theta	Ywhaq	5	NaN	18.4003	15.7938	18.2776	NaN	18.4754	15.7972	18.6531	NaN	18.0712	NaN	17.8465	NaN	18.9073	NaN	17.5721
P68370;A0A0H2UHM7;Q6AYZ1;Q68FR8;Q6AY56	Tubulin alpha-1A chain;Tubulin alpha-1C chain;Tubulin alpha-3 chain	Tuba1a;Tuba1c;Tuba3a	1	17.717	18.9995	18.1675	18.9601	17.552	18.3667	19.2832	19.5616	19.5744	19.729	15.9341	17.9506	NaN	19.71	NaN	20.1817
P68511;A0A0G2K2B8	14-3-3 protein eta	Ywhah	6	NaN	17.4652	15.0681	17.5319	NaN	17.1147	NaN	17.2588	NaN	16.8858	NaN	18.5174	NaN	18.3289	NaN	16.5951
P69897;P69897-2;M0R8B6;CON__ENSEMBL:ENSBTAP00000025008	Tubulin beta-5 chain	Tubb5	3	18.6367	20.03	19.7213	20.1035	19.4907	19.2384	20.8786	20.3944	18.6593	20.3293	18.3436	20.6066	17.8947	20.9408	13.6056	20.2201
P70566	Tropomodulin-2	Tmod2	1	NaN	16.0901	NaN	15.1478	NaN	15.3692	NaN	15.7569	NaN	15.6832	NaN	15.5502	NaN	14.4469	NaN	15.3332
P70583;D4A6V3	Deoxyuridine 5-triphosphate nucleotidohydrolase	Dut	3	NaN	17.2063	16.5605	17.3909	NaN	17.4136	15.9838	18.073	NaN	16.8907	NaN	16.8718	NaN	17.1464	NaN	17.1086
P70645;A1A5L1;A0A096MJX0	Bleomycin hydrolase	Blmh;LOC100911400	7	18.4453	18.0419	18.2851	17.8424	18.341	18.7121	17.6779	18.036	19.5847	18.5882	20.4334	18.7724	19.3338	19.0794	19.1028	18.9467
P80067	Dipeptidyl peptidase 1;Dipeptidyl peptidase 1 exclusion domain chain;Dipeptidyl peptidase 1 heavy chain;Dipeptidyl peptidase 1 light chain	Ctsc	3	NaN	13.8023	NaN	NaN	NaN	16.4912	14.6684	15.6679	NaN	NaN	NaN	NaN	NaN	13.4813	NaN	16.2242
P81155	Voltage-dependent anion-selective channel protein 2	Vdac2	6	19.9549	18.8219	20.5382	20.0106	20.6884	20.1519	21.3738	20.4181	NaN	19.8301	16.9717	20.3147	14.2085	18.7026	NaN	18.8673
P81377;F1M9X5	cAMP-dependent protein kinase type I-beta regulatory subunit	Prkar1b	2	NaN	14.1192	NaN	15.1853	NaN	15.4733	NaN	15.8072	NaN	15.7466	NaN	15.7303	NaN	15.0577	NaN	16.133
P81795;C9WPN6;A0A1P0QU16	Eukaryotic translation initiation factor 2 subunit 3	Eif2s3;Eif2s3y	3	NaN	14.947	NaN	NaN	NaN	14.639	NaN	15.203	NaN	16.0025	NaN	NaN	NaN	16.0162	NaN	16.1123
P82995;D3ZXC7	Heat shock protein HSP 90-alpha	Hsp90aa1	11	17.4795	20.0889	17.455	19.9445	18.9258	19.6572	18.6744	19.3872	NaN	20.336	16.3584	19.3078	NaN	21.0177	NaN	20.6832
P83565	39S ribosomal protein L40, mitochondrial	Mrpl40	3	NaN	17.5978	NaN	17.9987	NaN	17.454	NaN	17.8465	NaN	17.2922	NaN	17.2874	NaN	17.007	NaN	17.2168
P83868;Q5PQL9	Prostaglandin E synthase 3	Ptges3	4	NaN	17.5647	19.5734	17.7136	NaN	17.6614	NaN	17.574	NaN	17.6323	NaN	17.595	NaN	17.7592	NaN	17.8136
P83941;A0A0G2K2A0;A0A096MIY6	Transcription elongation factor B polypeptide 1	Tceb1	2	NaN	17.0353	NaN	18.0465	16.6847	17.0223	NaN	16.1664	NaN	18.0393	NaN	17.4244	NaN	18.0911	NaN	16.2285
P84039	Ectonucleotide pyrophosphatase/phosphodiesterase family member 5	Enpp5	7	NaN	17.3752	15.035	18.0937	NaN	17.5809	14.3238	17.8507	NaN	17.7213	NaN	NaN	NaN	17.1776	NaN	16.9326
P84083	ADP-ribosylation factor 5	Arf5	1	NaN	NaN	NaN	13.2275	NaN	12.1244	NaN	8.9569	NaN	12.864	NaN	NaN	NaN	NaN	NaN	NaN
P84100;F1M5A9	60S ribosomal protein L19	Rpl19;RGD1562420	2	NaN	15.3824	NaN	15.4069	NaN	15.3197	NaN	15.8448	NaN	16.4685	NaN	15.8733	NaN	15.8531	NaN	16.3984
P84817;P84817-3;P84817-2	Mitochondrial fission 1 protein	Fis1	5	15.9872	18.7232	NaN	17.5642	15.2266	17.3106	15.5528	17.5498	NaN	18.4982	15.1817	18.3308	NaN	16.5055	NaN	18.3881
P85108;Q3KRE8	Tubulin beta-2A chain;Tubulin beta-2B chain	Tubb2a;Tubb2b	2	NaN	15.9127	NaN	13.6442	NaN	NaN	14.876	15.8471	NaN	15.6759	NaN	15.792	NaN	12.6539	NaN	16.165
P85515	Alpha-centractin	Actr1a	1	NaN	NaN	NaN	12.9681	NaN	NaN	NaN	NaN	NaN	12.7604	NaN	13.841	NaN	14.0146	NaN	13.0696
P85834	Elongation factor Tu, mitochondrial	Tufm	6	NaN	17.7758	NaN	17.5061	NaN	17.8983	16.879	18.2124	NaN	16.603	NaN	16.873	NaN	16.4312	NaN	17.1513
P97519	Hydroxymethylglutaryl-CoA lyase, mitochondrial	Hmgcl	5	NaN	17.9669	16.8412	18.4137	15.0951	18.6044	16.9214	18.374	NaN	17.6153	NaN	17.8987	NaN	17.9909	NaN	17.9714
P97532	3-mercaptopyruvate sulfurtransferase	Mpst	4	NaN	17.2443	NaN	17.3955	16.4615	18.065	12.792	18.0521	NaN	16.7846	NaN	15.3737	NaN	16.4373	NaN	16.7653
P97536	Cullin-associated NEDD8-dissociated protein 1	Cand1	9	NaN	16.4608	16.4343	16.6784	16.3478	16.552	16.1262	17.1262	NaN	17.4509	NaN	18.1892	NaN	19.2627	NaN	18.07
P97574	Stanniocalcin-1	Stc1	2	NaN	17.7834	NaN	18.1091	NaN	17.2219	15.6059	17.8927	NaN	16.6293	NaN	16.7164	NaN	15.8749	NaN	17.0621
P97615	Thioredoxin, mitochondrial	Txn2	2	NaN	15.2729	NaN	14.9082	NaN	15.5245	NaN	15.088	NaN	15.1228	NaN	NaN	NaN	13.9951	NaN	14.3362
P97675	Ectonucleotide pyrophosphatase/phosphodiesterase family member 3;Alkaline phosphodiesterase I;Nucleotide pyrophosphatase	Enpp3	6	NaN	15.0293	NaN	14.6508	NaN	15.8408	NaN	15.0515	NaN	14.484	NaN	NaN	NaN	14.883	NaN	15.8171
Q499T3;P97710	Tyrosine-protein phosphatase non-receptor type substrate 1	Sirpa	2	NaN	NaN	NaN	15.1292	NaN	15.0277	NaN	15.1245	NaN	15.9545	NaN	15.2502	NaN	15.0034	NaN	15.016
Q6IN39;P97852	Peroxisomal multifunctional enzyme type 2;(3R)-hydroxyacyl-CoA dehydrogenase;Enoyl-CoA hydratase 2	Hsd17b4	9	16.2996	18.6764	17.2852	17.5614	NaN	18.6996	18.1657	18.6896	NaN	16.1149	NaN	13.6953	NaN	16.5115	NaN	16.4142
P97878	Exocyst complex component 5	Exoc5	1	NaN	14.6944	NaN	15.2599	NaN	14.802	NaN	15.5654	NaN	NaN	NaN	NaN	NaN	NaN	NaN	15.2486
P97881;A0A096MIY5;F1M9I3	Mucin-13	Muc13	6	NaN	18.9924	14.6781	19.2604	NaN	17.3649	15.0059	19.2704	NaN	17.4505	NaN	16.9147	NaN	16.9726	NaN	18.2523
Q00981	Ubiquitin carboxyl-terminal hydrolase isozyme L1	Uchl1	2	NaN	16.0046	NaN	17.848	NaN	16.5522	17.9472	17.4471	NaN	17.9771	NaN	17.3792	NaN	18.9058	NaN	18.024
Q01460	Di-N-acetylchitobiase	Ctbs	1	16.6523	15.7895	16.5378	NaN	16.2826	16.887	16.1573	16.1051	NaN	15.2135	NaN	NaN	15.5552	15.8879	16.3607	15.8222
Q01728-5;Q01728-4;Q01728-6;Q01728-7;M0R3V7;Q01728-3;Q01728-2;Q01728	Sodium/calcium exchanger 1	Slc8a1	2	NaN	13.9857	NaN	13.2561	NaN	13.6798	NaN	13.6137	NaN	12.0321	NaN	NaN	NaN	NaN	NaN	12.6883
Q03346	Mitochondrial-processing peptidase subunit beta	Pmpcb	8	NaN	18.4875	16.8025	18.9354	NaN	18.7558	17.3819	18.6151	NaN	17.4765	NaN	16.8506	NaN	16.6005	NaN	17.3348
Q04462;A0A0G2JVG2	Valine--tRNA ligase	Vars	11	NaN	16.6514	NaN	16.2882	NaN	16.3394	14.7791	16.9972	NaN	18.0466	NaN	18.1657	NaN	17.8899	NaN	17.6391
Q04931	FACT complex subunit SSRP1	Ssrp1	7	NaN	16.7775	NaN	16.9476	NaN	16.2833	NaN	16.5366	NaN	17.3184	NaN	17.4374	NaN	17.3672	NaN	17.6995
Q05096-3;Q05096-2;Q05096;F1LV10;Q62774	Unconventional myosin-Ib	Myo1b	13	16.0519	18.0014	15.5381	18.3289	17.3814	17.9323	18.4677	18.4801	NaN	18.16	NaN	18.1596	NaN	17.7823	NaN	18.1929
Q05175;A0A0G2K1L8	Brain acid soluble protein 1	Basp1	5	NaN	17.2437	16.2741	18.1561	15.9867	18.4712	NaN	18.2071	NaN	17.5892	NaN	17.978	NaN	17.6733	NaN	18.4716
Q6P9Y4;Q05962;A0A1W2Q605;D3ZB81	ADP/ATP translocase 1	Slc25a4	7	21.2523	21.3198	22.4858	21.7511	22.8082	21.4754	23.3213	22.0248	16.0738	21.4572	NaN	21.4342	NaN	20.5376	NaN	20.8872
Q05982	Nucleoside diphosphate kinase A	Nme1	3	NaN	18.7944	18.6139	18.3922	18.6938	18.5805	18.0355	17.972	NaN	19.7743	17.5614	18.1794	NaN	19.8925	18.4768	18.8254
Q06647	ATP synthase subunit O, mitochondrial	Atp5o	3	18.9524	18.256	NaN	19.2302	19.8819	19.0798	NaN	19.5175	NaN	18.7135	NaN	19.8205	NaN	18.7423	NaN	18.5311
Q06C60		Bola1	1	NaN	16.429	NaN	16.5707	NaN	16.4957	NaN	11.7109	NaN	15.7503	NaN	16.2241	NaN	15.4895	NaN	NaN
Q07014-2;Q07014	Tyrosine-protein kinase Lyn	Lyn	5	NaN	15.2335	NaN	15.4467	NaN	15.0696	15.3868	15.1815	NaN	16.096	NaN	15.3247	NaN	12.8384	NaN	16.2958
Q07205	Eukaryotic translation initiation factor 5	Eif5	3	NaN	NaN	NaN	15.8642	NaN	NaN	16.0655	14.1395	NaN	14.8908	NaN	NaN	NaN	15.6335	NaN	16.8659
Q07803;F1LMM9	Elongation factor G, mitochondrial	Gfm1	10	16.8484	20.4109	18.4232	20.8442	17.662	20.9894	16.8438	20.4408	NaN	20.0462	NaN	20.7523	16.1411	20.4617	NaN	20.438
Q07936;Q07936-2	Annexin A2	Anxa2	3	NaN	NaN	NaN	NaN	NaN	16.8194	NaN	NaN	19.7522	NaN	20.233	NaN	19.3401	NaN	19.2499	NaN
Q08163	Adenylyl cyclase-associated protein 1	Cap1	12	18.1314	19.0789	18.9272	19.1581	18.867	18.7127	18.6352	18.9235	NaN	20.1191	NaN	19.872	NaN	21.2066	NaN	19.9165
Q08849	Syntaxin-3	Stx3	1	NaN	NaN	NaN	NaN	NaN	14.1799	NaN	NaN	NaN	14.1071	NaN	NaN	NaN	13.5317	NaN	14.4728
Q09073	ADP/ATP translocase 2;ADP/ATP translocase 2, N-terminally processed	Slc25a5	5	21.6503	20.1801	NaN	20.9841	17.9864	20.5988	22.852	20.7763	NaN	20.3926	NaN	21.3067	NaN	20.1032	NaN	20.4936
Q0D2L2		Mrps22	3	NaN	14.2035	14.2886	17.1966	NaN	15.2613	15.2346	15.6694	NaN	15.049	NaN	15.5969	NaN	14.9106	NaN	16.2383
Q0D2L6		Rragc	1	NaN	15.0442	NaN	15.0807	NaN	14.4436	13.7397	14.3534	NaN	15.0438	NaN	15.7982	NaN	15.1106	NaN	15.4096
Q0ZFS4		Mrps33	1	NaN	16.7935	NaN	16.8885	15.958	16.7117	NaN	NaN	NaN	NaN	NaN	17.4846	NaN	NaN	NaN	15.7094
Q10743	Disintegrin and metalloproteinase domain-containing protein 10	Adam10	3	NaN	14.3832	NaN	NaN	NaN	14.1994	13.3209	14.2701	NaN	14.5548	NaN	14.6226	NaN	14.3453	NaN	14.5647
Q10758;CON__H-INV:HIT000292931;CON__P05787;CON__Q9H552	Keratin, type II cytoskeletal 8	Krt8	7	19.6714	19.3087	19.0282	18.9293	19.4058	18.6758	20.5287	19.3016	17.9224	20.0692	NaN	19.5277	16.8848	16.8381	18.3814	18.9854
Q1HCL7;A0A096MKG5	NAD kinase 2, mitochondrial	Nadk2	4	NaN	15.043	NaN	15.1347	NaN	15.3531	NaN	15.8052	NaN	13.6634	NaN	NaN	NaN	NaN	NaN	13.5921
Q1JU68	Eukaryotic translation initiation factor 3 subunit A	Eif3a	8	NaN	NaN	NaN	NaN	NaN	13.7962	NaN	15.0235	NaN	17.2803	NaN	14.2819	NaN	17.1119	NaN	17.0153
Q27W01	RNA-binding protein 8A	Rbm8a	1	NaN	12.4557	NaN	15.4731	NaN	NaN	NaN	NaN	NaN	NaN	NaN	16.5891	NaN	17.6322	NaN	16.6651
Q2KMM2	Trafficking protein particle complex subunit 1	Trappc1	1	NaN	13.9067	NaN	NaN	NaN	13.3006	NaN	13.0377	NaN	NaN	NaN	NaN	NaN	NaN	NaN	NaN
Q2M2S1		Tor1b	4	NaN	17.157	NaN	14.4137	14.7282	17.3198	15.6525	16.9382	NaN	16.465	NaN	NaN	NaN	15.8405	NaN	16.6105
Q2PQA9	Kinesin-1 heavy chain	Kif5b	3	NaN	15.8889	NaN	15.9777	15.8026	16.4547	15.1335	16.1901	NaN	16.44	NaN	16.2429	NaN	16.7788	NaN	16.8418
Q2TA68;Q2TA68-3;Q2TA68-2	Dynamin-like 120 kDa protein, mitochondrial;Dynamin-like 120 kDa protein, form S1	Opa1	6	NaN	15.3416	NaN	16.2086	NaN	14.909	14.7137	16.3156	NaN	14.8353	NaN	NaN	NaN	13.3132	NaN	14.3695
Q32KK2		Arsa	1	NaN	14.7183	NaN	15.5486	NaN	14.9862	NaN	14.8735	NaN	NaN	NaN	NaN	NaN	NaN	NaN	NaN
Q32PZ3	Protein unc-45 homolog A	Unc45a	3	NaN	NaN	NaN	NaN	NaN	NaN	NaN	NaN	NaN	15.1635	NaN	15.9109	NaN	15.5413	NaN	15.8074
Q32Q06	AP-1 complex subunit mu-1	Ap1m1	8	NaN	16.5441	NaN	14.3469	NaN	15.453	NaN	14.8724	NaN	18.2974	NaN	15.7985	NaN	16.3415	NaN	18.5543
Q32Q54		Uqcc1	1	NaN	14.1936	NaN	NaN	15.3399	NaN	NaN	NaN	NaN	14.9977	NaN	14.9936	NaN	NaN	NaN	14.2547
Q32WR5	Biogenesis of lysosome-related organelles complex-1 subunit 2	Bloc1s2	1	NaN	14.5061	NaN	14.2311	NaN	13.8523	NaN	12.8055	NaN	14.1569	NaN	NaN	NaN	13.4995	NaN	14.072
Q3B7D0	Oxygen-dependent coproporphyrinogen-III oxidase, mitochondrial	Cpox	9	17.6857	18.8798	17.7957	19.6551	18.2974	18.7747	18.6309	19.676	NaN	18.2884	NaN	19.1353	NaN	18.8115	NaN	19.029
Q3B7U9	Peptidyl-prolyl cis-trans isomerase FKBP8	Fkbp8	3	15.5998	14.6575	15.7862	15.0826	NaN	15.2882	16.6072	16.1399	NaN	15.5051	NaN	15.4215	NaN	14.5462	NaN	15.6072
Q3B8N9		Bphl	2	NaN	NaN	NaN	14.1096	NaN	14.7957	NaN	14.4568	NaN	13.6006	NaN	NaN	NaN	13.8201	NaN	14.0204
Q3B8Q2	Eukaryotic initiation factor 4A-III;Eukaryotic initiation factor 4A-III, N-terminally processed	Eif4a3	2	NaN	NaN	NaN	NaN	NaN	NaN	NaN	NaN	NaN	15.543	NaN	NaN	NaN	15.7102	NaN	15.759
Q3B8R6;Q63678	Zinc-alpha-2-glycoprotein	Azgp1	1	NaN	NaN	16.3042	13.4232	16.2474	13.24	15.5939	NaN	NaN	NaN	NaN	NaN	NaN	NaN	NaN	NaN
Q3B8R7		Mrpl47	2	NaN	15.6697	15.8871	15.6965	NaN	15.8274	NaN	15.6166	NaN	14.9583	NaN	15.1388	NaN	NaN	NaN	15.1492
Q3KR94;Q7TQ11		Vtn	1	16.1851	NaN	15.3154	15.2074	14.7443	14.5609	15.8308	NaN	NaN	NaN	NaN	NaN	NaN	11.7053	NaN	14.4848
Q3KRC3		Srpr	4	NaN	15.3895	NaN	14.8554	NaN	15.6039	14.5222	13.8825	NaN	15.9385	NaN	16.4195	NaN	15.2118	NaN	16.0091
Q3KRC4;A0A0G2K9B8;F1LRW5	G-protein coupled receptor family C group 5 member C	Gprc5c	3	NaN	18.3015	NaN	18.6462	NaN	17.7807	NaN	16.4225	NaN	NaN	NaN	NaN	NaN	NaN	NaN	17.682
Q3KRD5	Mitochondrial import receptor subunit TOM34	Tomm34	3	NaN	14.6581	NaN	15.0475	NaN	14.8646	NaN	14.8611	NaN	15.3183	NaN	16.4727	NaN	15.9814	NaN	15.4759
Q3KRE0	ATPase family AAA domain-containing protein 3	Atad3	4	NaN	NaN	NaN	NaN	NaN	17.349	16.8492	17.3446	NaN	16.2197	NaN	15.8349	NaN	NaN	NaN	15.981
Q3KRE2		Mettl7a	2	NaN	15.5075	NaN	16.2034	NaN	15.9681	17.26	16.5039	NaN	15.8183	NaN	15.4765	NaN	14.7513	NaN	13.7876
Q3KRE3	Guanine nucleotide-binding protein subunit gamma	Gng10	1	NaN	14.5537	NaN	15.3089	NaN	15.5521	14.9656	16.4913	NaN	14.9309	NaN	14.4776	NaN	14.6066	NaN	14.7655
Q9Z1A6;Q3KRF2;Q6P513	Vigilin	Hdlbp	6	NaN	NaN	NaN	NaN	NaN	13.858	NaN	NaN	NaN	15.7008	NaN	16.3052	NaN	NaN	NaN	15.0857
Q3MHS7		Gmds	3	NaN	15.4442	NaN	16.047	15.4124	15.3351	15.0174	15.4389	NaN	NaN	NaN	16.4397	NaN	17.0839	NaN	16.0753
Q3MHS9;Q6AYJ7		Cct6a	8	16.1412	18.7742	16.4488	18.101	16.438	17.127	15.8907	17.3015	NaN	18.1591	NaN	18.4053	15.9133	20.09	15.9065	19.8413
Q3MHT2;Q99P39-2;Q99P39	Cysteine desulfurase, mitochondrial	LOC100911034;Nfs1	11	NaN	15.4283	NaN	15.8412	NaN	15.8273	NaN	15.352	NaN	15.6269	NaN	15.245	NaN	14.8979	NaN	15.6383
Q3MIE4	Synaptic vesicle membrane protein VAT-1 homolog	Vat1	5	NaN	19.3011	16.1748	18.705	17.651	18.8734	17.3392	19.0254	NaN	18.1979	16.3178	18.7296	NaN	17.8517	NaN	17.7069
Q3MIE7		Commd9	1	NaN	NaN	NaN	13.3947	NaN	13.8335	NaN	NaN	NaN	NaN	NaN	13.4759	NaN	14.4984	NaN	14.3937
Q3T1H2	Neugrin	Ngrn	2	NaN	13.6376	NaN	13.9854	NaN	13.8465	NaN	NaN	NaN	NaN	NaN	NaN	NaN	NaN	NaN	NaN
Q3T1J1;G3V7J7	Eukaryotic translation initiation factor 5A-1	Eif5a	3	17.8685	17.3434	16.8601	15.087	16.0431	16.2399	NaN	14.3677	NaN	16.969	15.8497	12.7824	NaN	17.648	17.5925	18.0101
Q3T1K5	F-actin-capping protein subunit alpha-2	Capza2	6	NaN	17.486	NaN	17.2582	16.3733	16.1086	NaN	17.4555	NaN	18.1212	NaN	18.1624	NaN	17.2398	NaN	17.2711
Q3V5X8		Endog	3	NaN	16.5008	15.4575	NaN	NaN	16.0277	NaN	15.7718	NaN	NaN	NaN	NaN	NaN	15.7696	NaN	15.7322
Q3ZAV8;F7F707	Enhancer of mRNA-decapping protein 4	Edc4	3	NaN	15.5131	NaN	14.0538	NaN	NaN	NaN	13.8162	NaN	11.9265	NaN	16.1791	NaN	NaN	NaN	NaN
Q3ZB99		Tjp2	7	NaN	16.0647	NaN	NaN	NaN	16.0705	NaN	16.3018	NaN	NaN	NaN	17.651	NaN	16.094	NaN	16.8939
Q497B0	Omega-amidase NIT2	Nit2	7	17.2606	17.794	17.7091	18.1284	17.8618	18.2383	17.6559	18.5757	NaN	18.1176	NaN	18.0577	NaN	18.9331	17.2439	18.2955
Q498E0	Thioredoxin domain-containing protein 12	Txndc12	2	17.7237	17.6949	17.2271	18.2952	17.7738	18.436	17.466	18.8824	NaN	17.6966	NaN	16.1799	NaN	18.4139	16.746	18.2688
Q498M4	WD repeat-containing protein 5	Wdr5	4	NaN	15.4345	NaN	15.7982	NaN	NaN	NaN	15.6033	NaN	16.6093	NaN	NaN	16.6505	NaN	NaN	16.0957
Q498R3	DnaJ homolog subfamily C member 10	Dnajc10	3	NaN	14.2382	NaN	14.6387	NaN	14.7938	NaN	15.1336	NaN	NaN	NaN	NaN	NaN	NaN	NaN	NaN
Q499N6	UBX domain-containing protein 1	Ubxn1	1	NaN	NaN	NaN	NaN	NaN	NaN	NaN	NaN	NaN	12.4571	NaN	NaN	NaN	12.7261	NaN	12.8158
Q499P3	C1GALT1-specific chaperone 1	C1galt1c1	2	NaN	13.0241	NaN	13.7521	NaN	13.0705	NaN	13.2422	NaN	NaN	NaN	14.1858	NaN	12.4662	NaN	12.9367
Q499Q4;P38652	Phosphoglucomutase-1	Pgm1	5	NaN	17.1923	16.1862	17.5463	NaN	17.0497	15.7507	17.4068	NaN	18.0469	NaN	18.0413	NaN	18.7226	NaN	17.967
Q499S6		Ctsf	3	NaN	14.1953	NaN	15.408	NaN	15.1914	NaN	13.9349	NaN	15.2575	NaN	NaN	NaN	NaN	NaN	15.0224
Q4AEF8;A0A0G2K1F3	Coatomer subunit gamma-1	Copg1	7	NaN	13.9613	NaN	NaN	NaN	NaN	NaN	14.1974	NaN	16.0908	NaN	15.7383	NaN	14.2466	NaN	16.5967
Q4FZT0	Stomatin-like protein 2, mitochondrial	Stoml2	6	NaN	15.4977	NaN	15.1109	15.3302	15.7909	15.6625	16.8173	NaN	14.6392	NaN	14.7579	NaN	12.915	NaN	13.9954
Q4FZU0		Acp6	2	NaN	16.172	NaN	16.5005	NaN	16.3613	NaN	16.2073	NaN	NaN	NaN	15.7678	NaN	15.3302	NaN	15.3699
Q4FZV0;Q4FZV0-2	Beta-mannosidase	Manba	11	17.3936	18.2309	17.5693	18.1179	17.6596	19.1307	17.1076	18.5862	NaN	17.6064	NaN	17.7363	16.299	18.1277	16.2868	17.8958
Q4FZY0;D4A9T5	EF-hand domain-containing protein D2	Efhd2;Efhd1	2	NaN	15.9852	NaN	15.9479	NaN	15.6694	NaN	NaN	NaN	16.3313	NaN	16.3395	NaN	16.3114	NaN	16.1513
Q9QXQ5;Q4G052;A0A0G2JV62	Protein Wnt-4;Protein Wnt	Wnt4	4	NaN	NaN	NaN	14.05	NaN	14.3379	NaN	14.4513	NaN	NaN	NaN	NaN	NaN	NaN	NaN	NaN
Q4G061	Eukaryotic translation initiation factor 3 subunit B	Eif3b	6	NaN	16.4029	NaN	16.1219	NaN	15.8044	NaN	16.1772	NaN	16.8263	NaN	16.5126	NaN	17.1965	NaN	16.8135
Q4G063	Cysteine-rich with EGF-like domain protein 2	Creld2	5	16.9457	17.8722	17.6987	18.6428	17.0236	19.1625	13.4337	19.2096	NaN	17.5425	NaN	15.8176	NaN	16.8015	14.9865	16.5651
Q4G067		Mrpl44	3	NaN	NaN	NaN	15.4839	NaN	17.02	NaN	15.0971	NaN	NaN	NaN	NaN	NaN	NaN	NaN	15.5885
Q4G069;A0A0G2K167	Regulator of microtubule dynamics protein 1	Rmdn1	5	NaN	14.4101	NaN	14.8975	NaN	17.9786	NaN	13.9418	NaN	14.7303	NaN	14.1779	NaN	13.6849	NaN	14.0332
Q4G079		Aimp1	2	NaN	14.0671	NaN	13.8408	NaN	13.9399	NaN	14.7735	NaN	13.0723	NaN	13.7986	NaN	13.0945	NaN	13.8588
Q4G097		Atf6b	1	NaN	NaN	NaN	NaN	NaN	11.3974	NaN	11.7934	NaN	13.7507	NaN	13.0993	NaN	13.0698	NaN	13.3773
Q4KM65	Cleavage and polyadenylation specificity factor subunit 5	Nudt21	2	NaN	15.5876	NaN	NaN	NaN	NaN	NaN	NaN	NaN	16.4188	NaN	15.4542	NaN	16.3537	NaN	13.3666
Q4KM74	Vesicle-trafficking protein SEC22b	Sec22b	1	NaN	NaN	NaN	13.3714	NaN	13.7611	14.5895	14.152	NaN	NaN	NaN	14.046	NaN	NaN	NaN	NaN
Q4KMA2	UV excision repair protein RAD23 homolog B	Rad23b	1	NaN	14.7126	NaN	NaN	NaN	14.0951	NaN	14.1394	NaN	14.3573	NaN	NaN	NaN	14.6234	NaN	14.5143
Q4L1J4;M0R8T1;A0A0G2JZE4;F1M7H7;Q4L1J4-2	Membrane-associated guanylate kinase, WW and PDZ domain-containing protein 1	Magi1	5	NaN	NaN	NaN	12.9485	NaN	13.1429	NaN	12.7957	NaN	14.6035	NaN	NaN	NaN	NaN	NaN	14.4883
Q4QQS7		Umps	3	NaN	NaN	NaN	NaN	NaN	NaN	NaN	12.6167	NaN	13.2	NaN	NaN	NaN	13.8887	NaN	14.053
Q4QQT3	CUGBP Elav-like family member 1	Celf1	1	NaN	NaN	NaN	NaN	NaN	NaN	NaN	NaN	NaN	13.804	NaN	13.4211	NaN	NaN	NaN	12.6833
Q4QQV4		Hars	5	NaN	NaN	NaN	NaN	NaN	15.6411	NaN	15.0945	NaN	14.429	NaN	NaN	NaN	15.3094	NaN	14.8604
Q4QQW8	Putative phospholipase B-like 2	Plbd2	9	16.4062	17.3798	16.1901	17.3218	NaN	18.2619	16.0726	18.087	15.0996	16.5614	NaN	14.6774	15.179	17.2142	15.5846	16.6321
Q4QR80	28S ribosomal protein S25, mitochondrial	Mrps25	3	NaN	16.7742	16.1081	16.747	16.1485	17.1338	16.1062	17.3259	NaN	16.5703	NaN	16.8736	NaN	15.8253	NaN	16.793
Q4V7A0;A0A0G2K648	WD repeat-containing protein 61;WD repeat-containing protein 61, N-terminally processed	Wdr61	5	NaN	16.4614	15.4578	15.5633	NaN	16.0869	NaN	16.2024	NaN	17.0483	NaN	16.1129	NaN	17.2402	NaN	16.9537
Q4V7D3	Macoilin	Tmem57	1	NaN	NaN	NaN	12.6463	NaN	13.1519	NaN	13.2676	NaN	12.8709	NaN	13.5482	NaN	NaN	NaN	NaN
Q4V7E5	Peptide chain release factor 1-like, mitochondrial	Mtrf1l	2	NaN	NaN	NaN	15.369	NaN	11.6236	NaN	15.3071	NaN	NaN	NaN	NaN	NaN	NaN	NaN	NaN
Q4V8E2		Psmd14	2	NaN	NaN	NaN	NaN	NaN	NaN	15.2507	13.2709	NaN	15.9914	NaN	16.8286	NaN	16.7611	NaN	15.8528
Q4V8F6;Q6AYU5		Pcbp2	3	NaN	14.0288	15.5607	16.3232	16.8532	15.6482	16.0052	15.4988	NaN	16.8596	NaN	16.7078	NaN	16.2851	NaN	17.0404
Q4V8H5		Dnpep	2	NaN	NaN	NaN	14.8534	NaN	14.7459	NaN	14.579	NaN	NaN	NaN	14.3469	NaN	NaN	NaN	14.8736
Q4V8H9		Ifit2	1	NaN	17.2555	18.4278	17.2929	18.669	16.3765	17.9594	16.2562	NaN	17.9716	NaN	NaN	NaN	17.4506	NaN	18.023
Q4V8K5	BRO1 domain-containing protein BROX	Brox	2	NaN	15.0515	NaN	15.1291	NaN	15.3344	NaN	NaN	NaN	14.4658	NaN	NaN	NaN	16.3559	NaN	13.697
Q4V8Q2		Spint1	3	NaN	15.895	NaN	15.5821	NaN	16.065	NaN	16.3071	NaN	15.6737	NaN	NaN	NaN	15.5939	NaN	15.3959
Q4VBH2		Trnt1	2	NaN	16.7207	NaN	16.851	15.391	17.0076	NaN	16.7219	NaN	16.4515	NaN	16.1689	NaN	16.8386	NaN	16.8913
Q53UA7;F1LRI6;F1M9G6;O88664	Serine/threonine-protein kinase TAO3	Taok3	3	NaN	NaN	NaN	14.9116	NaN	15.1992	NaN	15.6159	NaN	NaN	NaN	16.3047	NaN	NaN	NaN	NaN
Q561R9	Beta-lactamase-like protein 2	Lactb2	2	NaN	15.6883	NaN	15.9775	NaN	16.5826	NaN	16.6776	NaN	16.28	NaN	14.9038	NaN	16.1483	NaN	16.0344
Q566E5	KDEL motif-containing protein 2	Kdelc2	2	NaN	14.7351	NaN	14.6099	NaN	15.284	NaN	14.7811	NaN	13.8683	NaN	NaN	NaN	13.5576	NaN	13.751
Q568Z6	IST1 homolog	Ist1	1	NaN	12.5392	NaN	11.3598	NaN	12.6933	NaN	12.1174	NaN	NaN	NaN	NaN	NaN	10.6365	NaN	12.1383
Q569C9;Q9ERE4	Golgi phosphoprotein 3	Golph3	3	NaN	15.1709	15.0247	NaN	NaN	NaN	NaN	14.3661	NaN	17.1131	NaN	17.5017	15.1798	15.664	NaN	16.243
Q56A27	Nuclear cap-binding protein subunit 1	Ncbp1	2	NaN	NaN	NaN	NaN	NaN	NaN	NaN	NaN	NaN	13.5474	NaN	13.7478	NaN	14.0288	NaN	NaN
Q56R17	Importin subunit alpha	Kpna4	1	NaN	NaN	NaN	NaN	NaN	12.5984	NaN	12.834	NaN	13.8971	NaN	13.116	NaN	NaN	NaN	13.8034
Q5BJN5	Mitochondrial intermembrane space import and assembly protein 40	Chchd4	3	NaN	NaN	NaN	16.5825	NaN	16.69	14.8064	NaN	NaN	15.2737	NaN	NaN	NaN	15.4134	NaN	15.2878
Q5BJP3	Ubiquitin-fold modifier 1	Ufm1	1	NaN	17.2687	NaN	16.3627	16.7619	17.3167	NaN	17.36	NaN	18.0224	NaN	18.152	15.1919	18.1181	NaN	NaN
Q5BJT2	Ubiquitin-like protein 3	Ubl3	2	NaN	16.6471	NaN	16.057	NaN	15.7347	NaN	15.7599	NaN	15.8783	NaN	16.1857	NaN	15.6228	NaN	16.2856
Q5BJX1;D3ZH23	39S ribosomal protein L41, mitochondrial	Mrpl41;RGD1560917	4	NaN	18.6933	NaN	18.2838	17.1314	19.1122	17.3817	18.7867	NaN	17.3938	NaN	18.4872	NaN	18.0125	NaN	18.1763
Q5BJZ3		Nnt	11	NaN	16.2868	17.391	17.0648	17.0647	17.4246	18.922	18.451	NaN	14.8248	NaN	17.0217	NaN	15.9287	NaN	16.0538
Q5BK07	Coiled-coil domain-containing protein 43	Ccdc43	1	NaN	NaN	NaN	NaN	NaN	NaN	NaN	11.8845	NaN	12.6795	NaN	12.7459	NaN	13.0242	NaN	12.9027
Q5BK56		Gstm4	2	NaN	15.3165	NaN	15.5793	NaN	15.5144	NaN	15.4607	NaN	NaN	NaN	NaN	NaN	16.0242	NaN	15.7718
Q5BK63	NADH dehydrogenase [ubiquinone] 1 alpha subcomplex subunit 9, mitochondrial	Ndufa9	3	NaN	14.0658	NaN	13.5847	NaN	14.3204	15.6436	14.0353	NaN	14.387	NaN	NaN	NaN	15.7286	NaN	15.7536
Q5EB77	Ras-related protein Rab-18	Rab18	7	NaN	NaN	NaN	16.2103	NaN	16.3955	NaN	16.9211	NaN	15.6018	NaN	NaN	16.2135	NaN	NaN	15.6437
Q5EBA0-2;Q5EBA0	GTPase Era, mitochondrial	Eral1	2	NaN	13.7818	NaN	14.6649	NaN	14.648	NaN	14.5698	NaN	14.1167	NaN	NaN	NaN	11.4424	NaN	14.1752
Q5FVH2	Phospholipase D3	Pld3	3	NaN	17.6742	17.2462	20.0171	NaN	19.0592	NaN	17.1739	NaN	13.0144	NaN	17.3398	NaN	14.4684	NaN	17.8764
Q5FVI6	V-type proton ATPase subunit C 1	Atp6v1c1	6	NaN	16.1849	14.7639	15.95	NaN	15.9198	15.1624	16.0829	NaN	16.0628	NaN	15.5096	NaN	16.1935	NaN	16.4158
Q5FVM4	Non-POU domain-containing octamer-binding protein	Nono	1	NaN	NaN	NaN	NaN	NaN	NaN	NaN	11.5059	NaN	13.091	NaN	14.1405	NaN	13.2742	NaN	13.894
Q5FWT5	Glutamyl-tRNA(Gln) amidotransferase subunit A, mitochondrial	Qrsl1	6	NaN	15.2493	NaN	15.862	NaN	15.5921	NaN	15.5503	NaN	14.1733	NaN	15.3216	NaN	NaN	NaN	14.9993
Q5FWT9	Suppressor of IKBKE 1	Sike1	1	NaN	NaN	NaN	13.5986	NaN	14.1406	NaN	14.2761	NaN	NaN	NaN	NaN	NaN	NaN	NaN	NaN
Q5HZY0	UBX domain-containing protein 4	Ubxn4	2	NaN	13.5156	NaN	NaN	NaN	12.9249	NaN	13.6091	NaN	13.3929	NaN	13.1442	NaN	NaN	NaN	NaN
Q5I0D1	Glyoxalase domain-containing protein 4	Glod4	7	NaN	16.5333	NaN	16.5167	NaN	16.6375	NaN	17.0265	NaN	16.2246	NaN	16.5739	NaN	16.8363	NaN	15.9686
Q5I0E7	Transmembrane emp24 domain-containing protein 9	Tmed9	1	17.0228	15.6322	16.4179	NaN	NaN	NaN	17.8124	NaN	NaN	15.606	NaN	NaN	NaN	NaN	NaN	NaN
Q5I0G4	Glycine--tRNA ligase	Gars	9	NaN	18.0925	NaN	17.5098	15.963	18.2853	15.0104	17.9126	NaN	17.3056	NaN	16.9833	NaN	18.3314	NaN	17.6624
Q5I0K3;Q5I0K3-2	Citrate lyase subunit beta-like protein, mitochondrial	Clybl	3	NaN	13.5916	NaN	13.5783	NaN	14.6911	NaN	14.663	NaN	NaN	NaN	NaN	NaN	NaN	NaN	13.2969
Q5I0K5	Mycophenolic acid acyl-glucuronide esterase, mitochondrial	Abhd10	3	NaN	17.2967	NaN	17.6932	NaN	18.2727	16.9529	18.3556	NaN	17.2659	NaN	17.4643	NaN	17.1103	NaN	16.7843
Q5I0K8	28S ribosomal protein S7, mitochondrial	Mrps7	3	NaN	16.0941	NaN	16.2798	NaN	16.6804	NaN	16.5462	NaN	15.3574	NaN	15.7409	NaN	14.8827	NaN	15.0935
Q5I0L3	Tyrosine--tRNA ligase, mitochondrial	Yars2	3	NaN	14.8869	13.8994	14.68	NaN	15.2334	14.0139	15.2739	NaN	14.2698	NaN	15.7133	NaN	15.0892	NaN	14.526
Q5I0M3;Q5XJW6;F1M983;G3V9R2		Cfhr1	5	NaN	15.2858	NaN	17.697	16.9624	16.0858	NaN	17.6065	NaN	NaN	NaN	16.4233	NaN	16.9133	NaN	15.28
Q5I0P2;A0A0G2JYW6	Glycine cleavage system H protein, mitochondrial	Gcsh	2	NaN	17.6224	NaN	18.4114	NaN	18.7575	16.8593	19.5557	NaN	17.9341	NaN	16.1779	NaN	17.1787	NaN	18.0384
Q5M7A7	CB1 cannabinoid receptor-interacting protein 1	Cnrip1	2	NaN	NaN	NaN	NaN	NaN	NaN	NaN	NaN	NaN	14.3172	NaN	14.4782	NaN	NaN	NaN	14.2232
Q5M7T6;A0A1B0GWX7		Atp6v0d1	5	13.5475	16.5834	NaN	16.7284	16.1908	15.648	17.0629	16.8814	NaN	17.3905	NaN	16.9149	NaN	16.0533	NaN	16.6668
Q5M7U6	Actin-related protein 2	Actr2	7	16.8049	19.9526	19.1396	20.3339	18.1035	19.6868	19.1102	20.0312	NaN	21.2894	NaN	21.2119	15.9721	21.2529	17.0997	21.2722
Q5M7V8	Thyroid hormone receptor-associated protein 3	Thrap3	1	NaN	15.0971	NaN	NaN	NaN	NaN	NaN	NaN	NaN	NaN	NaN	15.4985	NaN	15.3164	NaN	15.4578
Q5M7W6	Protein ITFG3	Itfg3	4	NaN	18.5302	NaN	19.133	16.8675	19.5511	16.6881	19.6567	NaN	19.2448	NaN	17.4189	NaN	19.278	NaN	18.6043
Q5M7W7	Probable proline--tRNA ligase, mitochondrial	Pars2	7	NaN	16.2134	NaN	16.8353	NaN	16.9504	NaN	16.6314	NaN	13.9337	NaN	14.1265	NaN	15.7788	NaN	15.4796
Q5M818	39S ribosomal protein L16, mitochondrial	Mrpl16	2	NaN	16.1513	NaN	16.6171	NaN	16.2831	NaN	NaN	NaN	15.9122	NaN	16.1215	NaN	NaN	NaN	NaN
Q5M827	Pirin	Pir	2	NaN	14.4303	NaN	NaN	NaN	13.4351	NaN	14.24	NaN	NaN	NaN	NaN	NaN	15.3484	NaN	15.0205
Q5M853	KxDL motif-containing protein 1	Kxd1	1	NaN	13.8712	NaN	NaN	NaN	13.7991	NaN	13.0324	NaN	12.936	NaN	NaN	NaN	12.7912	NaN	13.0183
Q5M949		Nipsnap3b	6	NaN	19.7302	NaN	19.5082	18.2646	19.109	19.6875	18.158	NaN	19.0863	NaN	19.477	NaN	19.5303	NaN	19.1025
Q5M9F7		Actr10	4	NaN	15.2827	NaN	NaN	NaN	NaN	NaN	13.6692	NaN	15.7891	NaN	15.6112	NaN	16.1738	NaN	16.304
Q5M9G9	Protein TBRG4	Tbrg4	3	NaN	14.0858	NaN	14.1496	NaN	14.2904	NaN	14.4321	NaN	13.703	NaN	NaN	NaN	NaN	NaN	NaN
Q5PPH0	Enolase-phosphatase E1	Enoph1	2	NaN	NaN	NaN	NaN	NaN	NaN	NaN	NaN	NaN	12.5674	NaN	NaN	NaN	14.0153	NaN	12.9685
Q5PPJ6		Lars	3	NaN	15.3948	NaN	15.1497	NaN	15.162	NaN	15.2734	NaN	16.1879	NaN	16.6036	NaN	16.5546	NaN	NaN
Q5PPM8	Type 1 phosphatidylinositol 4,5-bisphosphate 4-phosphatase	Tmem55b	2	NaN	NaN	NaN	14.5064	NaN	14.647	NaN	14.6462	NaN	NaN	NaN	NaN	NaN	13.3841	NaN	13.329
Q5PQN0	Neurocalcin-delta	Ncald	3	NaN	16.6729	NaN	16.2689	15.8359	16.2806	NaN	16.2021	NaN	16.8378	NaN	16.5826	NaN	16.8078	NaN	16.5689
Q5PQX0	UDP-glucuronic acid decarboxylase 1	Uxs1	1	NaN	14.0971	NaN	14.6186	NaN	14.4776	15.5361	15.0496	NaN	14.4287	NaN	15.1024	NaN	NaN	NaN	NaN
Q5PQZ9	NADH dehydrogenase [ubiquinone] 1 subunit C2	Ndufc2	1	NaN	14.7972	NaN	14.0532	NaN	14.2285	NaN	14.4175	NaN	15.245	NaN	NaN	NaN	NaN	NaN	NaN
Q5RJK5;D3ZRS6;D4A3T3		LOC100360260;Cbx1	2	17.6007	16.3068	NaN	16.0811	16.2068	16.0083	NaN	16.1111	NaN	17.1012	NaN	16.1084	NaN	17.2176	NaN	17.6908
Q5RJK9		Polr1c	1	NaN	NaN	NaN	NaN	NaN	NaN	NaN	12.7989	NaN	14.3075	NaN	NaN	NaN	14.4796	NaN	14.3149
Q5RJN0		Ndufs7	4	NaN	15.0956	17.3872	16.4409	17.3288	16.5934	17.861	17.2486	NaN	16.2064	NaN	17.3833	NaN	15.1979	NaN	15.8528
Q5RJR2	Twinfilin-1	Twf1	4	15.587	16.486	NaN	16.5292	15.5888	15.8369	NaN	16.3702	NaN	17.273	NaN	18.1152	15.9647	17.1848	15.0642	18.1678
Q5RJR8	Leucine-rich repeat-containing protein 59	Lrrc59	5	17.8593	17.8979	18.5209	18.8037	18.8719	18.9761	20.1529	19.0896	14.4942	18.8539	NaN	19.5258	NaN	18.149	NaN	18.0575
Q5RK00	39S ribosomal protein L46, mitochondrial	Mrpl46	3	NaN	16.9061	16.6769	17.6675	16.6004	17.4622	16.2049	17.5838	NaN	16.0206	NaN	16.6174	NaN	16.496	NaN	16.5797
Q5RK09	Eukaryotic translation initiation factor 3 subunit G	Eif3g	2	NaN	16.5845	NaN	15.8778	NaN	15.7729	NaN	16.2281	NaN	NaN	NaN	17.0364	NaN	17.1684	NaN	16.9132
Q5RKH2		Galk1	1	NaN	NaN	NaN	NaN	NaN	NaN	NaN	12.8927	NaN	NaN	NaN	13.7521	NaN	13.6201	NaN	13.1281
Q5RKI0	WD repeat-containing protein 1	Wdr1	11	18.1033	17.7795	18.0701	18.8145	17.8177	14.8866	17.2623	18.0187	NaN	20.1186	16.8294	20.0331	18.2613	20.637	18.1131	20.0043
Q5RKI1;A0A0G2K8B7	Eukaryotic initiation factor 4A-II;Eukaryotic initiation factor 4A-II, N-terminally processed	Eif4a2	2	NaN	14.3859	14.5239	NaN	NaN	14.0558	NaN	13.7456	NaN	13.8803	NaN	NaN	NaN	15.2387	NaN	15.0098
Q5RKI5		Flii	3	NaN	NaN	NaN	NaN	NaN	NaN	NaN	14.8602	NaN	NaN	NaN	15.1378	NaN	13.0523	NaN	14.9904
Q5RKI9	Ribosome-recycling factor, mitochondrial	Mrrf	3	NaN	16.2068	NaN	16.6843	NaN	16.9249	16.0467	17.1295	NaN	15.5637	NaN	15.4639	NaN	14.0432	NaN	15.2319
Q5RKJ9;P35281	Ras-related protein Rab-10	Rab10	3	15.1571	14.494	NaN	NaN	NaN	14.5385	15.2358	14.001	NaN	NaN	14.0432	NaN	NaN	NaN	NaN	NaN
Q5U1W6		Apool	4	NaN	15.006	NaN	15.7317	15.8116	15.0844	15.9639	15.8871	NaN	15.5362	NaN	NaN	NaN	14.5516	NaN	NaN
Q5U1Z2	Trafficking protein particle complex subunit 3	Trappc3	2	NaN	15.403	NaN	14.7316	NaN	14.3004	NaN	15.4939	NaN	14.4236	NaN	NaN	NaN	15.0822	NaN	15.4181
Q5U1Z8	Protein preY, mitochondrial	Pyurf	1	NaN	16.1918	NaN	15.081	NaN	17.1052	14.8757	17.0855	NaN	15.4673	NaN	NaN	NaN	15.0403	NaN	15.0054
Q5U204	Ragulator complex protein LAMTOR3	Lamtor3	1	NaN	17.5368	NaN	NaN	NaN	NaN	NaN	16.6821	NaN	17.3868	NaN	17.7367	NaN	17.8766	NaN	NaN
Q5U2Q3	Ester hydrolase C11orf54 homolog		3	NaN	17.3719	17.2404	17.65	17.2287	17.322	NaN	17.5467	NaN	18.2551	NaN	18.0338	NaN	18.9213	NaN	18.0876
Q5U2Q5;A0A1B0GWX1	Ribonucleoside-diphosphate reductase	Rrm1	3	NaN	NaN	NaN	NaN	NaN	NaN	NaN	NaN	NaN	12.7855	NaN	NaN	NaN	11.1284	NaN	13.1594
Q5U2Q7	Eukaryotic peptide chain release factor subunit 1	Etf1	3	NaN	14.2404	NaN	NaN	NaN	NaN	NaN	14.3568	NaN	15.3199	NaN	NaN	NaN	15.8166	NaN	16.1302
Q5U2R1	Decaprenyl-diphosphate synthase subunit 2	Pdss2	1	NaN	NaN	NaN	12.9082	NaN	13.1934	NaN	12.7499	NaN	NaN	NaN	NaN	NaN	NaN	NaN	NaN
Q5U2R4	Mitochondrial ribonuclease P protein 1	Trmt10c	1	NaN	13.1968	NaN	12.3976	NaN	13.0418	NaN	12.8577	NaN	NaN	NaN	NaN	NaN	NaN	NaN	NaN
Q5U2R7	LDLR chaperone MESD	Mesdc2	4	NaN	17.8723	NaN	17.6673	15.6364	18.0485	16.2778	17.9828	NaN	16.4145	NaN	18.618	NaN	15.3538	NaN	17.6168
Q5U2S8		Ltbr	1	NaN	14.3615	NaN	NaN	NaN	14.9576	NaN	13.3659	NaN	14.0665	NaN	NaN	NaN	13.7227	NaN	NaN
Q5U2U8		Bag3	3	NaN	15.5684	NaN	15.1398	NaN	14.4957	NaN	13.739	NaN	14.8101	NaN	15.3403	NaN	15.7295	NaN	15.1715
Q5U2X8		Acot9	7	NaN	15.8942	NaN	15.8914	NaN	16.3771	NaN	16.7835	NaN	15.7966	NaN	14.9621	NaN	NaN	NaN	NaN
Q5U2Y3	MAGUK p55 subfamily member 7	Mpp7	5	NaN	14.5713	NaN	14.7165	NaN	14.5348	NaN	14.5828	NaN	15.4555	NaN	NaN	NaN	15.4733	14.687	NaN
Q5U300;A0A0G2K8A5	Ubiquitin-like modifier-activating enzyme 1	Uba1	12	16.6385	17.129	15.8224	17.7168	16.0409	17.3859	14.8969	18.05	NaN	17.6301	NaN	17.0389	NaN	18.9106	16.9653	18.1732
Q5U302;A0A0G2JYF7;D4A6H8;F1M4I1		Ctnna1	20	17.7681	19.3933	18.0387	19.3546	18.0021	19.2229	18.8698	19.9795	NaN	19.4438	NaN	19.4233	NaN	19.0227	NaN	19.2486
Q5U316	Ras-related protein Rab-35	Rab35	4	16.9297	15.0954	NaN	15.6174	NaN	15.9847	NaN	16.4963	NaN	16.9088	15.6876	13.6688	15.7087	16.2842	16.4593	16.4204
Q5U362;P55260	Annexin;Annexin A4	Anxa4	7	NaN	18.1687	NaN	18.0531	14.8357	15.9487	NaN	17.0964	NaN	19.0281	NaN	16.6441	NaN	19.4885	NaN	19.0554
Q5U367	Procollagen-lysine,2-oxoglutarate 5-dioxygenase 3	Plod3	9	NaN	19.1278	15.785	19.1883	15.1474	19.1086	15.2077	18.7997	NaN	18.8551	NaN	17.8747	NaN	17.3839	NaN	19.2565
Q5U3Z7	Serine hydroxymethyltransferase	Shmt2	13	22.4944	22.3508	22.797	22.8223	22.6798	22.793	22.3919	22.8731	21.2485	22.5214	16.7581	22.1245	21.1917	22.8212	20.7916	22.5464
Q5VLR5		Erp44	9	16.805	20.015	19.0418	20.4147	17.7467	20.4676	18.8108	20.1868	NaN	20.1099	NaN	19.1355	NaN	19.2196	NaN	19.5578
Q5XFW4		Mrpl13	3	NaN	14.2244	NaN	16.8827	NaN	17.4786	NaN	NaN	NaN	15.2315	NaN	NaN	NaN	17.0353	NaN	17.0484
Q5XFX0	Transgelin-2	Tagln2	6	NaN	18.3807	16.6968	17.8814	15.6435	18.2207	15.3382	18.4083	NaN	18.0162	14.832	17	NaN	17.4404	15.878	18.3679
Q5XHZ0	Heat shock protein 75 kDa, mitochondrial	Trap1	13	NaN	17.9241	17.2258	17.6595	NaN	17.8371	17.7223	17.8984	NaN	16.7693	NaN	17.714	NaN	16.2956	NaN	16.935
Q5XI06	Histone acetyltransferase KAT8	Kat8	1	24.2834	21.9247	NaN	21.6982	NaN	21.0015	NaN	NaN	NaN	21.2998	NaN	21.6123	23.6251	21.6591	24.0357	21.55
Q5XI07	Lipoma-preferred partner homolog	Lpp	1	NaN	NaN	NaN	NaN	NaN	13.3278	NaN	NaN	NaN	13.2076	NaN	13.2591	NaN	13.8057	NaN	NaN
Q5XI21		Tom1	4	NaN	15.5434	NaN	15.065	NaN	14.9893	NaN	14.8936	NaN	14.4975	NaN	14.4209	NaN	13.3212	NaN	14.7832
Q5XI32;A0A0G2JYB1	F-actin-capping protein subunit beta	Capzb	6	NaN	15.2598	15.9635	16.113	NaN	14.5348	15.5218	15.629	NaN	16.9732	NaN	17.0778	NaN	16.4996	NaN	17.0313
Q5XI34;Q4QQT4		Ppp2r1a	11	NaN	18.1008	NaN	17.7184	NaN	17.9246	NaN	18.2958	NaN	18.6895	NaN	17.7821	NaN	18.8421	16.0679	18.6864
Q5XI37	28S ribosomal protein S15, mitochondrial	Mrps15	2	NaN	14.7737	NaN	14.7181	NaN	15.2664	NaN	15.2004	NaN	NaN	NaN	NaN	NaN	NaN	NaN	NaN
Q5XI73	Rho GDP-dissociation inhibitor 1	Arhgdia	5	NaN	16.5998	NaN	16.4441	NaN	12.4768	15.6963	17.1327	NaN	16.9231	NaN	NaN	NaN	17.6526	NaN	17.0633
Q5XI78	2-oxoglutarate dehydrogenase, mitochondrial	Ogdh	14	NaN	19.4623	18.1426	20.0819	17.5561	19.9823	16.9263	19.8977	NaN	18.6886	NaN	18.4415	NaN	18.5916	NaN	18.8571
Q5XI79	NADH dehydrogenase [ubiquinone] complex I, assembly factor 7	Ndufaf7	4	NaN	NaN	NaN	15.8983	NaN	16.1685	NaN	15.8284	NaN	NaN	NaN	NaN	NaN	NaN	NaN	NaN
Q5XI86		Ptrh2	2	NaN	13.0783	NaN	13.2996	NaN	13.7185	NaN	14.5084	NaN	12.9981	NaN	NaN	NaN	NaN	NaN	NaN
Q5XIA6	Sphingomyelin phosphodiesterase	Smpd1	2	NaN	15.6266	NaN	NaN	NaN	16.1006	NaN	15.5535	NaN	14.6381	NaN	NaN	NaN	14.3392	NaN	14.853
Q5XIC0;A0A0G2K277	Enoyl-CoA delta isomerase 2, mitochondrial	Eci2	3	NaN	14.5465	NaN	15.8934	NaN	14.554	NaN	15.3505	NaN	14.2503	NaN	14.5169	NaN	NaN	NaN	NaN
Q5XIC2	Evolutionarily conserved signaling intermediate in Toll pathway, mitochondrial	Ecsit	1	NaN	13.6751	NaN	12.7823	NaN	14.2481	14.8013	14.7443	NaN	13.646	NaN	NaN	NaN	13.0089	NaN	13.256
Q5XIC6		Psmd12	5	NaN	15.1016	NaN	15.4875	NaN	15.0402	NaN	15.0223	NaN	15.89	NaN	16.3262	NaN	16.4047	NaN	16.3404
Q5XID1	Anamorsin	Ciapin1	2	NaN	12.7484	NaN	NaN	NaN	12.3374	NaN	12.3356	NaN	NaN	NaN	12.9894	NaN	NaN	NaN	13.1392
Q5XIE0	Acidic leucine-rich nuclear phosphoprotein 32 family member E	Anp32e	2	NaN	NaN	NaN	15.2058	NaN	14.8305	14.7447	14.7512	NaN	15.723	NaN	16.3983	NaN	15.1966	NaN	15.4943
Q5XIE6;Q5XIE6-2	3-hydroxyisobutyryl-CoA hydrolase, mitochondrial	Hibch	7	NaN	17.5151	16.3306	17.8509	NaN	17.3977	16.8284	18.0672	NaN	17.0973	NaN	15.5339	NaN	17.2186	NaN	16.9688
Q5XIF3	NADH dehydrogenase [ubiquinone] iron-sulfur protein 4, mitochondrial	Ndufs4	1	NaN	15.9158	NaN	16.2889	NaN	15.6411	NaN	16.0803	NaN	15.6437	NaN	16.0703	NaN	14.6583	NaN	15.1856
Q5XIG4	OCIA domain-containing protein 1	Ociad1	1	NaN	NaN	NaN	12.8646	NaN	14.0923	NaN	14.2536	NaN	12.5304	NaN	NaN	NaN	NaN	NaN	NaN
Q5XIG8;M0RCV0	Serine-threonine kinase receptor-associated protein	Strap;LOC100910575	7	NaN	18.2872	16.2933	17.7103	NaN	17.6222	15.4576	17.9366	NaN	18.6499	NaN	18.4515	NaN	18.7092	NaN	18.2235
Q5XIH3		Ndufv1	4	NaN	16.2502	15.548	16.6358	14.9719	16.2997	15.9282	16.6622	NaN	15.1586	NaN	15.7994	NaN	15.0848	NaN	15.5877
Q5XII0	Mammalian ependymin-related protein 1	Epdr1	5	19.466	17.2183	NaN	19.632	19.4825	19.6363	18.5092	19.1644	NaN	19.2418	NaN	17.6572	18.3594	19.4048	NaN	19.4443
Q5XII9	Mitochondrial fission regulator 1-like	Mtfr1l	4	NaN	16.8195	NaN	15.8003	NaN	16.062	15.7496	16.6105	NaN	16.7758	NaN	16.0269	NaN	NaN	NaN	16.3526
Q5XIK2	Thioredoxin-related transmembrane protein 2	Tmx2	2	NaN	NaN	NaN	NaN	NaN	15.1478	NaN	NaN	NaN	14.9901	NaN	NaN	NaN	13.7677	NaN	14.0209
Q5XIM7	Lysine--tRNA ligase	Kars	4	NaN	15.0606	NaN	15.279	14.8479	15.2761	14.5024	NaN	NaN	15.5089	NaN	14.8216	NaN	15.5626	NaN	15.6221
Q5XIM9	T-complex protein 1 subunit beta	Cct2	13	14.1798	18.917	NaN	18.3919	15.8057	18.104	14.5526	18.6906	NaN	19.2677	NaN	19.0548	NaN	20.0528	14.1597	19.7824
Q5XIN6	LETM1 and EF-hand domain-containing protein 1, mitochondrial	Letm1	5	NaN	15.7221	15.1369	15.6682	NaN	15.153	NaN	17.1738	NaN	15.5098	NaN	NaN	NaN	NaN	NaN	14.6056
Q5XIT9	Methylcrotonoyl-CoA carboxylase beta chain, mitochondrial	Mccc2	15	NaN	19.3858	18.8461	19.5864	19.0179	19.9625	18.6941	20.281	NaN	19.013	NaN	19.0286	NaN	19.0154	NaN	18.7374
Q5XJW2	Growth arrest and DNA damage-inducible proteins-interacting protein 1	Gadd45gip1	2	NaN	17.3914	NaN	17.7194	NaN	17.7722	16.4163	NaN	NaN	16.8819	NaN	NaN	NaN	NaN	NaN	NaN
Q60587;A0A0G2K330	Trifunctional enzyme subunit beta, mitochondrial;3-ketoacyl-CoA thiolase	Hadhb	6	18.8957	19.7769	19.9148	19.7042	19.261	20.1352	19.7686	20.1231	NaN	16.628	15.7072	18.6421	NaN	19.1726	16.2372	18.9744
Q62636	Ras-related protein Rap-1b	Rap1b	2	16.1136	16.6335	16.6368	17.3567	NaN	16.7808	16.8051	16.7192	NaN	14.3294	NaN	15.6909	NaN	17.3303	14.9719	17.3441
Q62651	Delta(3,5)-Delta(2,4)-dienoyl-CoA isomerase, mitochondrial	Ech1	6	17.6359	16.9249	18.3819	19.5913	16.8138	20.2069	18.8907	19.1825	NaN	19.2303	17.0174	19.0861	15.3412	18.7342	17.3046	19.1512
Q62662	Tyrosine-protein kinase FRK	Frk	2	NaN	16.0934	NaN	15.0885	NaN	NaN	NaN	14.0695	NaN	NaN	NaN	15.3202	NaN	NaN	NaN	NaN
Q6IN24;Q62665	Galectin;Galectin-8	Lgals8	2	NaN	NaN	NaN	14.9758	NaN	NaN	NaN	15.9658	NaN	15.523	NaN	15.8442	NaN	NaN	NaN	15.4407
Q62733	Lamina-associated polypeptide 2, isoform beta	Tmpo	2	NaN	18.2096	16.5901	NaN	NaN	17.6384	16.9876	18.2105	NaN	18.2251	NaN	18.3969	NaN	16.9558	NaN	18.176
Q62747-5;Q62747-3;Q62747-2;Q62747;Q62747-7;Q62747-6;Q62747-4;Q62747-8		Syt7	5	NaN	16.402	NaN	18.0948	NaN	17.0476	17.7584	17.6924	NaN	NaN	NaN	17.7738	NaN	17.1642	NaN	17.2178
Q62785	28 kDa heat- and acid-stable phosphoprotein	Pdap1	3	NaN	14.5745	NaN	15.5282	NaN	16.2263	NaN	16.9395	NaN	15.3727	NaN	15.9428	NaN	16.6815	NaN	15.6283
Q62825	Exocyst complex component 3	Exoc3	2	NaN	13.2824	NaN	12.7401	NaN	13.6517	NaN	13.6757	NaN	NaN	NaN	NaN	NaN	NaN	NaN	13.9488
Q62829;Q64303	Serine/threonine-protein kinase PAK 3;Serine/threonine-protein kinase PAK 2;PAK-2p27;PAK-2p34	Pak3;Pak2	1	NaN	NaN	NaN	14.7922	NaN	14.7485	NaN	14.849	NaN	15.6765	NaN	16.3893	NaN	NaN	NaN	NaN
Q62867	Gamma-glutamyl hydrolase	Ggh	4	17.2234	18.5024	17.104	18.5124	NaN	18.7104	16.7221	18.2502	NaN	17.8939	NaN	17.1974	16.5742	18.0286	NaN	18.3022
Q62896	BET1 homolog	Bet1	2	NaN	NaN	14.9696	14.6327	14.4623	14.178	16.3038	15.3412	NaN	15.0601	NaN	14.9929	NaN	13.6838	NaN	14.8062
Q62950	Dihydropyrimidinase-related protein 1	Crmp1	5	NaN	14.8383	NaN	15.8453	NaN	NaN	NaN	13.7018	NaN	NaN	NaN	15.2676	NaN	15.8139	NaN	15.4335
Q62967	Diphosphomevalonate decarboxylase	Mvd	2	NaN	14.2879	15.9564	14.4868	15.0636	13.4341	14.5928	13.8868	NaN	15.3181	NaN	15.6126	NaN	16.1465	18.7386	15.2023
Q62991	Sec1 family domain-containing protein 1	Scfd1	7	17.2388	16.8365	16.7608	17.0114	17.1263	17.5383	19.3847	18.2617	NaN	19.1424	14.7315	19.3842	15.5377	16.6013	NaN	18.8722
Q63041	Alpha-1-macroglobulin;Alpha-1-macroglobulin 45 kDa subunit	A1m	2	NaN	19.5392	22.4935	NaN	NaN	NaN	21.6561	18.9515	NaN	17.2578	NaN	18.9189	NaN	NaN	NaN	19.6232
Q63055	ADP-ribosylation factor-related protein 1	Arfrp1	5	NaN	NaN	NaN	14.6691	NaN	14.3315	16.3314	14.526	NaN	15.0784	NaN	15.0619	NaN	NaN	NaN	NaN
Q63083	Nucleobindin-1	Nucb1	17	16.7912	21.1071	18.602	21.3066	14.7988	20.705	17.6828	20.4844	14.6783	20.0609	NaN	20.6937	NaN	20.1502	14.5817	20.1682
Q6PCU4;Q63190	Emerin	Emd	5	NaN	16.6587	15.8526	17.0498	NaN	16.6718	15.9375	16.7762	NaN	17.043	NaN	16.8337	NaN	16.7538	NaN	16.9648
Q63198	Contactin-1	Cntn1	3	NaN	14.3217	NaN	15.2077	NaN	14.5742	NaN	15.4585	NaN	16.1519	NaN	16.6589	NaN	16.2887	NaN	14.758
Q63355	Unconventional myosin-Ic	Myo1c	10	NaN	17.4826	16.0612	17.4575	17.087	17.5166	17.6362	18.1882	NaN	18.046	NaN	17.9503	NaN	17.5954	NaN	17.2864
Q63357	Unconventional myosin-Id	Myo1d	19	NaN	18.6795	15.6567	18.5565	16.0689	18.3589	18.0532	19.5004	NaN	18.4756	NaN	18.8978	NaN	18.335	NaN	18.4143
Q63362	NADH dehydrogenase [ubiquinone] 1 alpha subcomplex subunit 5	Ndufa5	1	NaN	NaN	NaN	17.2268	NaN	16.9636	NaN	17.101	NaN	NaN	NaN	NaN	NaN	NaN	NaN	NaN
Q63377	Sodium/potassium-transporting ATPase subunit beta-3	Atp1b3	3	NaN	NaN	15.4978	15.8535	NaN	15.5064	16.3671	16.2181	NaN	15.5272	NaN	15.8676	NaN	15.6363	NaN	15.9357
Q63475	Receptor-type tyrosine-protein phosphatase N2	Ptprn2	9	15.4411	18.5158	17.0876	17.2532	14.6128	18.1784	16.7366	18.2406	NaN	16.8602	13.969	15.6393	NaN	16.9056	NaN	17.6891
Q63524	Transmembrane emp24 domain-containing protein 2	Tmed2	4	17.16	15.6845	17.6077	16.8117	17.2953	16.9385	19.3606	17.3827	NaN	17.9238	NaN	16.9579	NaN	15.7078	NaN	16.9804
Q63525;A0A0G2K0V8	Nuclear migration protein nudC	Nudc	5	NaN	NaN	NaN	NaN	NaN	NaN	NaN	15.0621	NaN	15.5167	NaN	16.0727	NaN	13.8566	NaN	15.4942
Q63528	Replication protein A 32 kDa subunit	Rpa2	1	NaN	NaN	NaN	NaN	NaN	NaN	15.4137	NaN	NaN	NaN	NaN	14.0055	NaN	13.0826	NaN	12.0792
Q6P6U2;Q63569	26S protease regulatory subunit 6A	Psmc3	5	NaN	NaN	NaN	13.7871	NaN	NaN	NaN	14.6261	NaN	15.4012	NaN	15.7205	NaN	15.7631	NaN	15.9563
Q63584	Transmembrane emp24 domain-containing protein 10	Tmed10	4	NaN	15.8563	NaN	16.6493	17.001	16.9373	19.0936	17.3518	NaN	17.1245	NaN	16.9815	NaN	NaN	NaN	14.9406
Q63610;Q63610-3;Q63610-2;A0A140TAF0	Tropomyosin alpha-3 chain	Tpm3	6	NaN	20.1454	18.9009	19.8078	16.2048	19.6173	19.8617	19.6266	NaN	20.4783	NaN	20.9889	NaN	19.9783	NaN	18.6112
Q6P136;Q63617	Hypoxia up-regulated protein 1	Hyou1	25	18.6389	22.5275	20.9746	22.5787	19.7719	22.8525	20.9308	22.6303	15.7717	21.9034	15.336	21.0324	15.4078	21.2682	16.5674	21.7554
Q63941	Ras-related protein Rab-3B	Rab3b	2	NaN	14.0979	NaN	15.108	NaN	13.8577	16.0192	14.8427	NaN	14.6609	NaN	16.0552	NaN	15.2302	NaN	15.3379
Q63942	GTP-binding protein Rab-3D	Rab3d	4	17.5094	17.5557	17.3763	17.0919	16.9369	18.4566	18.214	18.5304	NaN	17.9695	17.1506	15.7321	15.9451	16.7	NaN	17.4841
Q64057	Alpha-aminoadipic semialdehyde dehydrogenase	Aldh7a1	12	18.413	19.0835	18.8732	18.9497	NaN	19.554	18.9145	19.9781	NaN	19.8649	NaN	17.6465	16.6582	19.6186	15.0428	19.5952
Q641X3	Beta-hexosaminidase subunit alpha	Hexa	8	17.3125	19.1162	17.856	19.2474	NaN	19.5993	16.972	18.7324	16.9249	17.9976	NaN	16.4122	NaN	17.891	16.3124	17.8805
Q641Y0	Dolichyl-diphosphooligosaccharide--protein glycosyltransferase 48 kDa subunit	Ddost	6	NaN	15.0961	NaN	15.3247	NaN	15.4751	17.9253	16.7363	NaN	15.9302	NaN	NaN	NaN	NaN	NaN	NaN
Q641Y8	ATP-dependent RNA helicase DDX1	Ddx1	4	NaN	14.6138	NaN	NaN	NaN	13.4735	NaN	14.4384	NaN	16.4793	NaN	NaN	NaN	15.6423	NaN	16.1885
Q641Z6;A0A0G2JTH6;Q8R491	EH domain-containing protein 1;EH domain-containing protein 3	Ehd1;Ehd3	6	NaN	16.2478	NaN	16.2425	NaN	16.0845	15.8324	16.4185	NaN	16.3202	NaN	17.27	NaN	16.9339	NaN	17.1851
Q641Z8	Peflin	Pef1	1	NaN	NaN	NaN	NaN	NaN	13.9075	NaN	14.5167	NaN	15.0676	NaN	NaN	NaN	15.2741	NaN	15.4689
Q642A4	UPF0598 protein C8orf82 homolog		3	NaN	15.4413	NaN	NaN	NaN	15.8854	NaN	15.5676	NaN	15.947	NaN	16.2173	NaN	15.8523	NaN	15.9632
Q642A9		Vps16	2	NaN	NaN	NaN	14.252	NaN	14.7543	NaN	14.1304	NaN	NaN	NaN	16.021	NaN	15.5342	NaN	14.8649
Q642B0;A0A096MJY1		Gpc4	8	NaN	15.4908	NaN	14.6335	NaN	15.3335	NaN	15.873	NaN	16.8275	NaN	15.7083	NaN	15.3155	NaN	15.1246
Q64428	Trifunctional enzyme subunit alpha, mitochondrial;Long-chain enoyl-CoA hydratase;Long chain 3-hydroxyacyl-CoA dehydrogenase	Hadha	15	17.3866	19.6678	18.1469	19.4713	19.2328	20.0356	19.8474	20.393	NaN	18.7457	15.6457	19.5721	NaN	18.3468	15.8385	18.4008
Q64542-3;Q64542-2;Q64542-4;Q64542	Plasma membrane calcium-transporting ATPase 4	Atp2b4	5	NaN	16.6701	NaN	15.877	17.0693	15.7033	NaN	16.8099	NaN	15.9358	NaN	17.1643	NaN	15.3946	NaN	16.1553
Q64548;M0R608	Reticulon-1	Rtn1	5	NaN	17.4503	NaN	16.3565	NaN	16.5256	NaN	17.1648	NaN	17.402	NaN	17.3642	NaN	16.9798	NaN	17.0965
Q64560	Tripeptidyl-peptidase 2	Tpp2	16	NaN	19.302	14.938	18.2917	NaN	18.7605	15.8324	19.4987	NaN	19.5309	NaN	19.9191	NaN	19.8334	NaN	19.8916
Q64605-2;Q64605	Receptor-type tyrosine-protein phosphatase S	Ptprs	1	NaN	NaN	NaN	13.5126	NaN	13.9365	NaN	13.5277	NaN	13.2402	NaN	NaN	NaN	11.9185	NaN	13.1046
Q64610-2;Q64610;D3ZES5;F1LSF4	Ectonucleotide pyrophosphatase/phosphodiesterase family member 2	Enpp2	4	NaN	14.166	NaN	14.5174	NaN	14.9407	NaN	15.3439	NaN	14.5911	NaN	14.5478	NaN	14.7828	NaN	15.1804
Q64620	Serine/threonine-protein phosphatase 6 catalytic subunit;Serine/threonine-protein phosphatase 6 catalytic subunit, N-terminally processed	Ppp6c	3	NaN	13.4345	NaN	13.3794	NaN	13.2321	NaN	13.9028	NaN	13.2718	NaN	NaN	NaN	NaN	NaN	13.6087
Q66H09		Ttc1	2	NaN	12.5736	NaN	NaN	NaN	13.8212	NaN	14.0047	NaN	NaN	NaN	13.3837	NaN	NaN	NaN	NaN
Q66H12	Alpha-N-acetylgalactosaminidase	Naga	8	17.0961	18.9891	18.1103	19.4565	18.6265	19.8155	17.7545	19.0127	16.3416	18.8008	NaN	18.9998	16.0025	18.5528	14.8611	17.9696
Q66H47	39S ribosomal protein L24, mitochondrial	Mrpl24	3	NaN	NaN	NaN	15.7927	NaN	12.8874	NaN	12.4525	NaN	NaN	NaN	14.1163	NaN	NaN	NaN	13.6415
Q66H61		RGD1562301	1	NaN	11.7404	NaN	12.5731	NaN	NaN	NaN	11.2923	NaN	13.8001	NaN	14.4916	NaN	14.5239	NaN	14.2393
Q66H80	Coatomer subunit delta	Arcn1	8	NaN	17.4892	NaN	NaN	NaN	16.7605	NaN	16.8505	NaN	18.3708	NaN	17.9751	NaN	17.026	NaN	17.7398
Q66HA8	Heat shock protein 105 kDa	Hsph1	11	NaN	18.3462	NaN	18.4366	NaN	14.937	NaN	18.7506	NaN	17.0615	NaN	18.5001	NaN	18.5068	NaN	18.8006
Q66HD3	Nuclear autoantigenic sperm protein	Nasp	3	NaN	NaN	NaN	13.0878	NaN	13.2965	NaN	NaN	NaN	13.3257	NaN	NaN	NaN	13.2896	NaN	13.8453
Q66HF1	NADH-ubiquinone oxidoreductase 75 kDa subunit, mitochondrial	Ndufs1	10	NaN	16.8054	16.0786	17.7819	16.9901	17.0983	18.4491	17.1651	NaN	17.4125	NaN	17.7103	NaN	17.0774	NaN	16.8682
Q66HF3;Q6UPE1	Electron transfer flavoprotein-ubiquinone oxidoreductase, mitochondrial	Etfdh	2	NaN	NaN	NaN	15.8463	NaN	15.3087	NaN	15.8545	NaN	NaN	NaN	15.6376	NaN	NaN	NaN	14.6184
Q66HG5	Transmembrane 9 superfamily member 2	Tm9sf2	2	NaN	NaN	NaN	15.6992	16.3652	16.0416	17.8566	16.6499	NaN	15.5977	NaN	NaN	NaN	NaN	NaN	NaN
Q66HG9	Mitochondrial antiviral-signaling protein	Mavs	3	NaN	15.7357	NaN	NaN	NaN	NaN	NaN	NaN	NaN	15.0712	NaN	15.9395	NaN	NaN	NaN	15.1433
Q66HP8;P97521	Mitochondrial carnitine/acylcarnitine carrier protein	Slc25a20	2	NaN	NaN	NaN	14.0556	NaN	14.5958	NaN	13.8848	NaN	NaN	NaN	NaN	NaN	NaN	NaN	NaN
Q66HR2;A0A0G2JT48	Microtubule-associated protein RP/EB family member 1	Mapre1	4	NaN	15.2097	NaN	15.7857	NaN	NaN	NaN	14.9893	NaN	16.481	NaN	16.1571	NaN	15.7348	NaN	16.3428
Q66X93;D4A8Y5	Staphylococcal nuclease domain-containing protein 1	Snd1	13	NaN	19.0531	14.8523	18.9392	15.6325	18.6295	15.4426	18.6065	NaN	19.9572	NaN	19.8783	NaN	20.1577	NaN	19.8904
Q68FQ0	T-complex protein 1 subunit epsilon	Cct5	10	NaN	17.2654	15.7263	17.3655	NaN	17.3759	NaN	17.6695	NaN	17.9261	NaN	17.9165	NaN	18.4799	NaN	18.4166
Q68FQ7	RNA polymerase II-associated protein 3	Rpap3	4	NaN	12.5875	NaN	17.6259	NaN	17.3543	NaN	17.0885	NaN	16.6328	NaN	NaN	NaN	NaN	NaN	17.1683
Q68FR6	Elongation factor 1-gamma	Eef1g	7	15.741	18.8824	16.7209	18.2247	14.9727	18.3192	16.2849	18.0795	NaN	19.5393	15.1527	19.7191	NaN	19.5837	14.724	19.4384
Q68FR9-2;Q68FR9	Elongation factor 1-delta	Eef1d	5	NaN	18.2978	NaN	17.6488	NaN	17.7621	NaN	18.0401	NaN	18.6058	NaN	16.5506	NaN	18.5767	NaN	18.2714
Q68FS2	COP9 signalosome complex subunit 4	Cops4	3	NaN	NaN	NaN	NaN	NaN	14.3153	NaN	14.0612	NaN	15.0003	NaN	14.6906	NaN	15.2079	NaN	15.457
Q68FS4-2;Q68FS4	Cytosol aminopeptidase	Lap3	7	NaN	17.283	16.8084	18.036	NaN	18.3402	16.6244	18.4853	NaN	16.9914	NaN	16.1546	NaN	17.433	NaN	17.4696
Q68FS8		Rtcd1	2	NaN	NaN	NaN	NaN	NaN	11.0745	NaN	NaN	NaN	14.4632	NaN	14.2552	NaN	13.0232	NaN	NaN
Q68FT1	Ubiquinone biosynthesis protein COQ9, mitochondrial	Coq9	1	NaN	12.6156	NaN	14.1695	NaN	14.6643	NaN	14.4617	NaN	13.6405	NaN	NaN	NaN	13.1626	NaN	11.0117
Q68FT7		Farsb	4	NaN	14.1128	NaN	14.3961	NaN	13.258	NaN	NaN	NaN	15.446	NaN	16.1169	NaN	15.805	NaN	15.9357
Q68FU3	Electron transfer flavoprotein subunit beta	Etfb	7	NaN	15.9459	18.3121	20.0469	18.2482	19.9774	NaN	19.8623	NaN	19.1615	NaN	19.8295	NaN	NaN	NaN	NaN
Q68FW7	Threonine--tRNA ligase, mitochondrial	Tars2	2	NaN	14.454	NaN	14.6468	NaN	13.9082	NaN	13.9326	NaN	13.8818	NaN	NaN	NaN	14.0273	NaN	NaN
Q68FX0	Isocitrate dehydrogenase [NAD] subunit beta, mitochondrial	Idh3B	6	NaN	18.4467	NaN	18.4636	15.6796	18.088	16.0406	18.7405	NaN	17.4026	NaN	18.619	NaN	17.8866	NaN	17.9569
Q68FY0	Cytochrome b-c1 complex subunit 1, mitochondrial	Uqcrc1	6	NaN	16.3593	NaN	16.9918	NaN	17.2098	16.9815	16.6153	NaN	15.9218	NaN	15.6136	NaN	15.4668	NaN	15.1834
Q68FZ8;P07633	Propionyl-CoA carboxylase beta chain, mitochondrial	Pccb	8	NaN	16.9416	NaN	16.3646	NaN	18.4665	14.5941	17.2637	NaN	15.5401	NaN	16.3347	NaN	15.806	NaN	15.9901
Q68G31	Phenazine biosynthesis-like domain-containing protein	Pbld	4	16.7788	16.8965	16.4989	16.4702	NaN	16.7838	15.8405	17.0506	15.3711	17.0153	NaN	16.2904	NaN	17.694	NaN	16.9523
Q6AXM8	Serum paraoxonase/arylesterase 2	Pon2	3	NaN	NaN	NaN	14.813	NaN	14.8207	15.78	15.3684	NaN	14.6571	NaN	13.9056	NaN	14.1137	NaN	14.3966
Q6AXS4	Renin receptor	Atp6ap2	3	NaN	15.6553	NaN	14.3838	NaN	15.2555	NaN	13.9011	NaN	13.7761	NaN	NaN	NaN	NaN	NaN	NaN
Q6AXS5-2;Q6AXS5	Plasminogen activator inhibitor 1 RNA-binding protein;Plasminogen activator inhibitor 1 RNA-binding protein, N-terminally processed	Serbp1	3	NaN	15.7234	NaN	17.2675	NaN	17.0676	NaN	16.3368	17.6387	16.2174	NaN	17.412	NaN	16.9403	NaN	15.687
Q6AXT0;A0A0G2KA48	39S ribosomal protein L37, mitochondrial	Mrpl37	6	NaN	16.3922	NaN	17.2039	NaN	17.7185	13.9407	17.4499	NaN	14.2286	NaN	15.3371	NaN	14.426	NaN	15.6353
Q6AXT5	Ras-related protein Rab-21	Rab21	3	NaN	15.7119	16.1117	15.6933	NaN	15.1989	16.4642	16.2353	NaN	15.6919	NaN	NaN	NaN	15.7793	NaN	15.5595
Q6AXV4	Sorting and assembly machinery component 50 homolog	Samm50	3	NaN	NaN	NaN	15.4317	NaN	15.6786	NaN	16.3842	NaN	15.5455	NaN	NaN	NaN	NaN	NaN	14.7975
Q6AXW1-2;Q6AXW1	Glutaredoxin-2, mitochondrial	Glrx2	3	NaN	14.9872	13.6269	15.7961	NaN	15.5567	14.6932	15.7641	NaN	14.1501	NaN	12.8008	NaN	15.3707	NaN	NaN
Q6AXW2		Tmod3	4	NaN	16.3838	NaN	16.6461	NaN	16.6855	NaN	16.9353	NaN	17.0955	NaN	16.0119	NaN	16.1073	NaN	17.0187
Q6AY21		G3bp2	4	NaN	14.8697	NaN	NaN	NaN	14.051	NaN	15.0431	NaN	15.9107	NaN	13.8935	NaN	14.3477	NaN	15.7737
Q6AY23;D3ZXI0	Pyrroline-5-carboxylate reductase 2	Pycr2	7	NaN	16.8075	NaN	18.1669	NaN	17.361	17.0021	17.0284	NaN	15.93	NaN	17.1599	NaN	16.5279	NaN	16.7686
Q6AY30	Saccharopine dehydrogenase-like oxidoreductase	Sccpdh	1	NaN	NaN	NaN	13.8841	NaN	13.4324	NaN	14.4469	NaN	NaN	NaN	14.1601	NaN	12.9154	NaN	NaN
Q6AY53	Deoxyhypusine synthase	Dhps	1	NaN	NaN	NaN	12.4566	NaN	13.0926	NaN	12.9813	NaN	12.984	NaN	NaN	NaN	13.4198	NaN	NaN
Q6AYD3;Q6AYD3-2;A0A0G2JVS2	Proliferation-associated protein 2G4	Pa2g4	8	NaN	18.8633	NaN	19.4523	16.3027	18.7336	16.3963	19.3005	NaN	18.6808	NaN	19.3	NaN	20.3672	NaN	19.0177
Q6AYD9	Nucleoside diphosphate-linked moiety X motif 19, mitochondrial	Nudt19	5	NaN	15.7849	NaN	15.8406	NaN	16.2381	NaN	15.834	NaN	14.1615	NaN	13.7049	NaN	14.9672	NaN	NaN
Q6AYG5	Ethylmalonyl-CoA decarboxylase	Echdc1	2	NaN	15.9487	NaN	NaN	NaN	15.7891	15.5653	15.5457	NaN	15.5833	NaN	16.3294	NaN	16.095	NaN	15.4338
Q6AYI5	Leucine-rich repeat protein SHOC-2	Shoc2	2	NaN	13.3372	NaN	NaN	NaN	NaN	NaN	12.7185	NaN	13.1937	NaN	NaN	NaN	12.9806	NaN	13.1992
Q6AYJ1;A0A0G2K5S2	ATP-dependent DNA helicase Q1	Recql	2	NaN	NaN	NaN	NaN	NaN	11.3438	NaN	13.1809	NaN	14.8361	NaN	13.7012	NaN	15.4858	NaN	15.095
Q6AYK3	Inositol-3-phosphate synthase 1	Isyna1	2	NaN	15.348	NaN	14.8927	NaN	15.3683	NaN	15.1958	NaN	15.2875	NaN	NaN	NaN	16.5421	NaN	15.2643
Q6AYK6	Calcyclin-binding protein	Cacybp	2	NaN	NaN	NaN	15.1902	NaN	15.2987	15.3974	15.1968	NaN	15.8004	NaN	17.1558	NaN	16.7395	NaN	16.3492
Q6AYK8	Eukaryotic translation initiation factor 3 subunit D	Eif3d	5	NaN	NaN	NaN	NaN	NaN	15.4354	NaN	16.0949	NaN	16.8207	NaN	17.4806	NaN	17.0647	NaN	17.2471
Q6AYQ1	Golgin subfamily A member 7	Golga7	1	NaN	13.2235	NaN	NaN	NaN	13.3228	NaN	13.5616	NaN	13.5012	NaN	NaN	NaN	13.5793	NaN	13.4688
Q6AYQ8	Acylpyruvase FAHD1, mitochondrial	Fahd1	4	19.1572	19.7823	19.6242	19.8555	19.7959	20.4074	19.2588	20.3818	14.7841	19.3001	17.4665	19.6361	18.2885	20.067	18.8535	19.4821
Q6AYS3		Ctsa	5	19.074	19.9217	19.1168	20.3006	18.9442	20.6113	19.0963	20.2122	17.244	19.6212	NaN	19.407	19.1767	20.1337	18.3689	19.625
Q6AYS4	Plasma alpha-L-fucosidase	Fuca2	5	NaN	18.4412	17.3471	16.7875	NaN	19.2967	16.0248	18.5989	NaN	17.9716	NaN	NaN	NaN	18.0049	NaN	18.3975
Q6AYT3	tRNA-splicing ligase RtcB homolog	Rtcb	5	NaN	NaN	NaN	NaN	NaN	NaN	NaN	14.1408	NaN	16.0236	NaN	NaN	NaN	16.6813	NaN	16.739
Q6DGF2		Clint1	1	NaN	16.0706	NaN	15.7294	NaN	NaN	NaN	16.0261	NaN	16.6115	NaN	17.3262	NaN	NaN	NaN	16.9182
Q6DGG0;M0RB67	Peptidyl-prolyl cis-trans isomerase D	Ppid;Ppidl1	4	NaN	16.6597	NaN	15.7636	NaN	16.7916	NaN	16.4445	NaN	17.5104	NaN	16.101	NaN	18.0853	NaN	17.1429
Q6EV70	GDP-fucose protein O-fucosyltransferase 1	Pofut1	5	NaN	17.0065	NaN	18.9155	NaN	18.1847	15.5386	18.9686	NaN	18.1422	NaN	17.1463	NaN	18.0136	NaN	18.1603
Q6GMN2-2;Q6GMN2	Brain-specific angiogenesis inhibitor 1-associated protein 2	Baiap2	10	NaN	17.7873	NaN	16.7573	14.7534	16.7659	NaN	15.8352	NaN	17.583	NaN	17.2421	NaN	16.1074	NaN	14.9551
Q6GQY2;Q8K5B3	Multiple coagulation factor deficiency protein 2 homolog	Mcfd2	1	18.6991	16.2885	19.2253	19.5127	18.7689	19.6608	15.5434	13.9867	NaN	19.1972	NaN	19.2107	NaN	14.8516	17.7609	19.355
Q6IE75	Beta-secretase 2	Bace2	3	NaN	NaN	NaN	14.0089	NaN	14.3937	NaN	13.9278	NaN	13.9097	NaN	NaN	NaN	NaN	NaN	NaN
Q6IN37		Gm2a	1	NaN	12.9703	NaN	13.4776	NaN	13.9677	NaN	13.3574	NaN	12.2742	NaN	NaN	NaN	NaN	NaN	NaN
Q6IN38-2;Q6IN38	Wnt inhibitory factor 1	Wif1	2	NaN	15.7068	NaN	NaN	NaN	15.8236	NaN	15.3098	NaN	16.5973	NaN	16.6787	NaN	15.4256	NaN	15.4091
Q6IRK9	Carboxypeptidase Q	Cpq	1	NaN	NaN	NaN	15.2383	NaN	15.9354	NaN	15.4923	NaN	NaN	NaN	NaN	NaN	NaN	NaN	NaN
Q6IUR5	Neudesin	Nenf	4	NaN	20.3167	16.0115	20.2689	16.5784	20.5716	18.5492	20.6496	NaN	19.8511	NaN	19.5017	NaN	19.3179	NaN	19.6381
Q6IUU3-2;Q6IUU3-3;Q6IUU3	Sulfhydryl oxidase 1	Qsox1	3	NaN	16.5297	NaN	16.4104	NaN	16.7886	NaN	15.4118	NaN	16.3626	NaN	17.0754	NaN	16.3467	NaN	15.8343
Q6JE36;A0A1W2Q6A2;A0A1W2Q609	Protein NDRG1	Ndrg1	4	NaN	15.3709	NaN	16.0701	NaN	14.7645	NaN	15.831	NaN	15.229	NaN	17.3964	NaN	16.9734	NaN	17.1706
Q6MG60	N(G),N(G)-dimethylarginine dimethylaminohydrolase 2	Ddah2	2	NaN	14.8359	NaN	NaN	NaN	NaN	14.2599	NaN	NaN	15.6855	NaN	15.9455	NaN	15.7701	NaN	15.645
Q6MG61	Chloride intracellular channel protein 1	Clic1	5	16.4075	NaN	17.4791	17.4216	NaN	17.3358	17.1719	17.9235	NaN	18.8557	NaN	17.8485	NaN	19.4351	15.767	18.3613
Q6MGC4;A0A0U1RRW5		Pfdn6	2	NaN	14.3129	NaN	15.8657	NaN	NaN	NaN	NaN	NaN	15.9497	NaN	16.5927	NaN	16.5966	NaN	NaN
Q6NYB7;A0A0G2K235;E9PU16	Ras-related protein Rab-1A	Rab1A;Rab1	4	21.1627	21.1291	21.3598	20.8178	21.6718	20.9324	21.8922	20.9156	16.7129	21.3183	19.1347	20.5365	20.2062	20.4787	19.3859	21.3762
Q6P0K8	Junction plakoglobin	Jup	7	NaN	17.5427	15.9388	17.2008	17.4877	17.2504	18.3198	18.2928	19.7265	17.3691	18.9808	17.6218	18.774	17.969	NaN	18.207
Q6P2A5;P29411	GTP:AMP phosphotransferase AK3, mitochondrial	Ak3	5	NaN	16.356	NaN	16.3408	NaN	16.8482	NaN	16.5523	NaN	14.7646	NaN	15.5396	NaN	15.4742	NaN	15.9844
Q6P3V8		Eif4a1	5	16.3006	18.4773	NaN	18.3984	18.6047	16.8711	18.4942	17.4137	16.0719	19.3092	NaN	19.0792	NaN	19.9076	NaN	19.8053
Q6P502	T-complex protein 1 subunit gamma	Cct3	13	16.7654	18.494	17.3635	18.8148	NaN	17.8806	17.6197	18.4837	NaN	20.1423	NaN	19.8737	NaN	20.2533	15.672	20.1435
Q6P503		Atp6v1d	3	NaN	15.7508	15.9083	14.9866	NaN	15.2776	14.8181	15.0883	NaN	13.7537	NaN	14.0775	NaN	14.611	NaN	15.0697
Q6P685		Eif2s2	2	NaN	NaN	NaN	NaN	NaN	NaN	NaN	NaN	NaN	15.93	NaN	16.5862	NaN	NaN	NaN	16.3157
Q6P6Q6	Transcription termination factor 3, mitochondrial	Mterf3	3	NaN	NaN	NaN	15.6186	NaN	14.5755	NaN	15.5271	NaN	NaN	NaN	15.6594	NaN	NaN	NaN	NaN
Q6P6R2	Dihydrolipoyl dehydrogenase, mitochondrial	Dld	7	19.0025	20.2166	19.2571	20.3692	18.9202	21.121	19.1065	21.0541	17.8967	19.2918	NaN	18.9997	18.4052	19.5726	18.2432	19.593
Q6P6S4	Nucleotide exchange factor SIL1	Sil1	7	NaN	16.7917	NaN	17.0073	NaN	17.0543	NaN	16.549	NaN	16.8448	NaN	16.3995	NaN	14.5372	NaN	16.8985
Q6P6T6;P24268	Cathepsin D;Cathepsin D 12 kDa light chain;Cathepsin D 9 kDa light chain;Cathepsin D 34 kDa heavy chain;Cathepsin D 30 kDa heavy chain	Ctsd	9	17.7387	21.3398	19.7461	21.3547	19.0158	22.1846	19.0048	21.5432	NaN	20.8966	NaN	20.943	NaN	20.2376	NaN	20.798
Q6P6V0;CON__Q3ZBD7	Glucose-6-phosphate isomerase	Gpi	7	15.512	18.0103	15.6089	17.0726	17.2685	18.9354	17.0096	19.5058	15.0833	18.896	NaN	17.6036	14.6267	19.9442	14.9774	18.934
Q6P742	Proteolipid protein 2	Plp2	1	NaN	NaN	NaN	17.0737	NaN	16.2695	NaN	NaN	NaN	NaN	NaN	17.7825	NaN	17.0578	NaN	17.1618
Q6P752	Torsin-1A-interacting protein 2	Tor1aip2	2	NaN	14.3254	NaN	15.1125	NaN	14.7483	NaN	14.6845	NaN	NaN	NaN	15.0282	NaN	14.235	NaN	14.2188
Q6P762	Alpha-mannosidase	Man2b1	13	18.7292	20.1248	18.7576	20.3673	19.4043	20.7462	19.4641	20.2913	16.4902	18.1387	16.3691	19.47	18.6245	19.8343	17.8484	18.8769
Q6P777	Multivesicular body subunit 12A	Mvb12a	2	NaN	14.8275	NaN	15.3172	NaN	14.3874	NaN	15.1138	NaN	15.6119	NaN	NaN	NaN	13.884	NaN	15.3633
Q6P791	Ragulator complex protein LAMTOR1	Lamtor1	4	NaN	12.7811	17.962	15.0857	NaN	17.5949	NaN	16.9483	NaN	16.2017	NaN	15.3174	NaN	16.1473	NaN	16.2734
Q6P7A9;M0R544	Lysosomal alpha-glucosidase	Gaa	16	15.3099	20.2247	20.0826	20.4762	18.359	21.2232	19.9135	20.4492	NaN	19.7179	14.382	17.252	18.7081	19.3904	17.7428	20.0047
Q6P7Q1	BRCA1-A complex subunit BRE	Bre	1	NaN	13.1844	NaN	NaN	NaN	13.0773	NaN	13.4007	NaN	14.7669	NaN	14.3824	NaN	14.9371	NaN	15.0105
Q6P7Q4	Lactoylglutathione lyase	Glo1	3	NaN	16.4237	17.0578	17.6633	NaN	16.5543	16.6121	17.3823	NaN	17.9123	NaN	17.6564	16.291	18.6919	NaN	17.9738
Q6P9U0		Serpinb6	4	NaN	14.9167	NaN	13.8517	NaN	14.6692	NaN	15.8004	NaN	13.6336	NaN	14.4357	NaN	17.0472	NaN	15.3704
Q6P9V1;Q62745	Tetraspanin;CD81 antigen	Cd81	3	NaN	NaN	NaN	14.4969	NaN	14.7711	NaN	15.4467	NaN	14.5479	NaN	13.7214	NaN	13.8382	NaN	13.8957
Q6P9V6;P34064	Proteasome subunit alpha type;Proteasome subunit alpha type-5	Psma5	4	NaN	16.6439	17.0748	16.5873	NaN	16.4929	16.7348	17.0638	NaN	17.4515	NaN	14.1316	NaN	17.0922	17.5009	17.4744
Q6P9V7;Q63797;A0A0G2JVP9	Proteasome activator complex subunit 1	Psme1	7	NaN	15.7782	NaN	16.6124	NaN	14.8321	NaN	14.6989	NaN	16.8385	NaN	16.7985	NaN	18.1269	NaN	16.6609
Q6P9V9	Tubulin alpha-1B chain	Tuba1b	0	NaN	NaN	NaN	14.846	NaN	14.5768	NaN	14.9623	NaN	15.5877	NaN	NaN	NaN	15.8171	NaN	15.7808
Q6PCT3	Tumor protein D54	Tpd52l2	3	NaN	14.9484	NaN	14.5941	NaN	15.0212	NaN	14.7399	NaN	14.0595	NaN	14.3489	NaN	14.1438	NaN	15.375
Q6PCT9		Psmd6	6	NaN	NaN	NaN	NaN	NaN	NaN	NaN	13.3916	NaN	14.9217	NaN	NaN	NaN	14.7151	NaN	14.7004
Q6PCU8	NADH dehydrogenase [ubiquinone] flavoprotein 3, mitochondrial	Ndufv3	1	NaN	13.0763	NaN	13.1569	NaN	13.6626	NaN	13.8533	NaN	11.4805	NaN	12.2792	NaN	NaN	NaN	12.2884
Q6PDU7	ATP synthase subunit g, mitochondrial	Atp5l	3	NaN	16.4429	16.557	16.2876	17.0971	16.8366	16.3951	17.9571	NaN	15.9623	NaN	16.3422	NaN	14.542	NaN	13.7259
Q6PDV7	60S ribosomal protein L10	Rpl10	1	NaN	13.6668	NaN	13.6566	NaN	12.8813	13.9187	14.665	NaN	15.7635	14.4486	14.6047	NaN	14.6949	NaN	15.866
Q6PDW1;D3ZHB3;P63324;D3ZG05	40S ribosomal protein S12	LOC100359593;LOC100360573;Rps12;LOC100912049	4	18.4816	18.0574	16.819	18.7694	17.1335	17.6651	15.8215	18.4524	NaN	19.0176	16.1375	18.3438	15.5194	19.5787	16.3112	20.3661
Q6Q7Y5	Guanine nucleotide-binding protein subunit alpha-13	Gna13	1	NaN	14.1612	NaN	NaN	NaN	14.3404	NaN	14.6826	NaN	NaN	NaN	NaN	NaN	14.4374	NaN	NaN
Q6RUV5;Q5U1Y2;A0A0G2K0X4;M0R5T4	Ras-related C3 botulinum toxin substrate 1	Rac1;Rac2	2	NaN	15.7408	NaN	16.9595	NaN	15.546	16.6986	16.5414	NaN	16.1333	NaN	17.1727	NaN	17.1376	NaN	16.7173
Q6TUG0	DnaJ homolog subfamily B member 11	Dnajb11	6	17.8115	18.6528	16.9123	19.0843	17.8542	19.8918	17.7782	19.6562	NaN	18.0637	17.2201	18.0852	NaN	17.1435	16.4708	17.7874
Q6TXG7	Serine hydroxymethyltransferase	Shmt1	7	NaN	17.4971	NaN	17.9254	NaN	17.7198	16.7564	17.6132	NaN	17.7722	NaN	18.0089	NaN	17.8738	NaN	17.6041
Q6UPE0	Choline dehydrogenase, mitochondrial	Chdh	3	NaN	13.1551	NaN	13.9341	NaN	13.8079	NaN	14.923	NaN	NaN	NaN	NaN	NaN	NaN	NaN	NaN
Q711G3	Isoamyl acetate-hydrolyzing esterase 1 homolog	Iah1	2	NaN	12.925	NaN	13.933	NaN	13.1009	NaN	12.8201	NaN	NaN	NaN	14.2211	NaN	14.1979	NaN	13.7062
Q71RP1;F1M581	Heparanase;Heparanase 8 kDa subunit;Heparanase 50 kDa subunit	Hpse	2	NaN	13.4234	NaN	NaN	NaN	14.0152	NaN	13.67	NaN	NaN	NaN	NaN	NaN	13.1213	NaN	13.4773
Q71UF4;D4A250;B5DFB2	Histone-binding protein RBBP7	Rbbp7;RGD1563620;Rbbp4	2	NaN	17.6806	NaN	17.2703	NaN	17.8959	NaN	17.473	NaN	NaN	NaN	18.1784	NaN	18.7417	NaN	NaN
R9PXR4;Q75Q39	Mitochondrial import receptor subunit TOM70	Tomm70a	8	NaN	17.0389	NaN	16.6926	NaN	17.8365	14.744	18.1077	NaN	16.8999	NaN	13.8979	NaN	NaN	NaN	15.5466
Q75Q41	Mitochondrial import receptor subunit TOM22 homolog	Tomm22	3	NaN	16.2645	NaN	15.6504	NaN	NaN	15.578	15.064	NaN	14.7042	NaN	15.9514	NaN	12.8415	NaN	14.9822
Q76GL9	Amino acid transporter	Slc1a4	1	NaN	14.6969	NaN	14.6768	NaN	14.5835	NaN	NaN	NaN	13.6523	NaN	NaN	NaN	NaN	NaN	NaN
Q76MV3		Cox17	1	15.2681	16.7543	15.8497	16.8812	NaN	17.3331	15.379	17.4702	NaN	15.9982	NaN	16.3921	14.2308	16.1102	NaN	15.7273
Q792I0;Q9Z252	Protein lin-7 homolog C	Lin7c	2	NaN	NaN	NaN	17.0441	NaN	16.523	NaN	16.4678	NaN	17.3042	NaN	17.5894	NaN	NaN	NaN	16.4312
Q794E4	Heterogeneous nuclear ribonucleoprotein F;Heterogeneous nuclear ribonucleoprotein F, N-terminally processed	Hnrnpf	2	NaN	16.542	NaN	15.7905	NaN	16.6964	NaN	16.9323	15.9463	17.2477	NaN	17.0033	NaN	16.0731	NaN	16.424
Q794F9;A0A0H2UHQ0	4F2 cell-surface antigen heavy chain	Slc3a2	12	18.7378	19.8691	19.0959	19.7573	19.1393	19.5929	19.7347	19.9599	NaN	19.7754	NaN	20.0622	NaN	19.7524	NaN	19.7274
Q7M0E3	Destrin	Dstn	5	20.0465	20.029	19.4743	19.9966	20.2206	19.9276	19.3822	19.8266	NaN	19.889	NaN	20.866	17.882	21.2228	NaN	20.355
Q7TP14;A0A0G2JSR1;A0JPQ9	Chitinase domain-containing protein 1	Chid1	6	NaN	16.2331	15.5353	15.3518	NaN	15.1352	14.4785	16.6106	NaN	16.7237	NaN	15.6358	NaN	15.0613	NaN	17.0353
Q7TP35		Atad1	0	NaN	14.8121	NaN	NaN	NaN	13.7447	NaN	14.151	NaN	14.149	NaN	NaN	NaN	14.85	NaN	13.9776
Q7TP77		Mrpl49	3	NaN	16.9801	16.9523	17.349	17.1235	17.411	16.21	17.6231	NaN	16.5996	NaN	16.9523	NaN	16.0784	NaN	15.8281
Q7TPB1	T-complex protein 1 subunit delta	Cct4	10	NaN	17.5752	14.9978	17.582	15.3381	17.6824	15.1662	18.074	NaN	18.7112	NaN	17.8659	NaN	19.0963	NaN	19.0996
Q7TPL3	BTB/POZ domain-containing adapter for CUL3-mediated RhoA degradation protein 3	Kctd10	1	NaN	NaN	NaN	8.89555	NaN	NaN	NaN	NaN	NaN	12.2958	NaN	12.5605	NaN	11.4019	NaN	12.0311
Q7TQ94-2;Q7TQ94	Nitrilase homolog 1	Nit1	3	NaN	15.5086	NaN	14.6441	NaN	14.5497	NaN	NaN	NaN	14.1932	NaN	NaN	NaN	NaN	NaN	NaN
Q80U96	Exportin-1	Xpo1	2	NaN	NaN	NaN	NaN	NaN	NaN	NaN	13.4273	NaN	14.4751	NaN	NaN	NaN	14.9626	NaN	14.9346
Q8CFN2;Q8CFN2-2;A0A0G2JSM8;A0A0U1RS21;Q5RJS2	Cell division control protein 42 homolog	Cdc42	5	NaN	18.7	NaN	18.8768	NaN	18.9778	19.0985	15.8157	NaN	18.9257	NaN	19.4571	NaN	18.8494	NaN	18.9034
R9PXV8;Q8CG07	ATPase WRNIP1	Wrnip1	3	NaN	NaN	NaN	NaN	NaN	NaN	NaN	NaN	NaN	14.8375	NaN	14.9113	NaN	14.535	NaN	14.4927
Q8CHM7	2-hydroxyacyl-CoA lyase 1	Hacl1	4	NaN	15.464	NaN	15.5226	NaN	16.0842	14.4466	15.3732	NaN	14.8958	NaN	NaN	NaN	NaN	NaN	13.8556
Q8K1Q0;F1M110	Glycylpeptide N-tetradecanoyltransferase 1	Nmt1	5	NaN	15.9919	NaN	15.8597	NaN	NaN	NaN	16.0232	NaN	NaN	NaN	NaN	NaN	16.7445	NaN	15.9149
Q8K4Y7	Soluble calcium-activated nucleotidase 1	Cant1	2	NaN	13.3606	NaN	NaN	NaN	12.7383	NaN	12.8533	NaN	NaN	NaN	NaN	NaN	NaN	NaN	NaN
Q8R4A1;Q8R4A1-2	ERO1-like protein alpha	Ero1l	8	NaN	19.1025	17.4597	19.1304	NaN	20.0465	17.8402	19.4099	NaN	19.0264	NaN	18.6606	NaN	18.9697	NaN	18.5975
Q8VH49	HIG1 domain family member 1A, mitochondrial	Higd1a	1	NaN	12.1717	NaN	13.6568	NaN	NaN	14.1914	11.6492	NaN	NaN	NaN	13.5452	NaN	NaN	NaN	12.6403
Q91XT9	Neutral ceramidase;Neutral ceramidase soluble form	Asah2	1	NaN	13.2652	NaN	NaN	NaN	12.7241	NaN	12.5874	NaN	NaN	NaN	NaN	NaN	NaN	NaN	NaN
Q91ZW1	Transcription factor A, mitochondrial	Tfam	3	NaN	18.0089	NaN	17.8003	NaN	17.812	NaN	17.657	NaN	17.2329	NaN	17.7902	NaN	16.8403	NaN	16.9716
Q91ZW6;Q91ZW6-2	Trimethyllysine dioxygenase, mitochondrial	Tmlhe	3	NaN	NaN	NaN	14.9165	NaN	15.3468	NaN	NaN	NaN	14.6327	NaN	14.1699	NaN	14.3811	NaN	NaN
Q920A6	Retinoid-inducible serine carboxypeptidase	Scpep1	6	NaN	17.2334	NaN	18.81	15.2144	18.4616	NaN	17.9554	NaN	17.5744	NaN	13.771	NaN	16.1659	NaN	17.4019
Q920F5-2;Q920F5	Malonyl-CoA decarboxylase, mitochondrial	Mlycd	9	NaN	16.0839	NaN	16.2464	NaN	17.0002	NaN	16.5337	NaN	15.5617	NaN	15.2171	NaN	15.3546	NaN	15.1407
Q920L2	Succinate dehydrogenase [ubiquinone] flavoprotein subunit, mitochondrial	Sdha	13	16.1924	19.7357	18.2476	20.5475	18.634	20.8887	19.4557	21.0297	NaN	20.0115	NaN	20.3454	NaN	20.1716	NaN	20.1707
Q920Q0	Paralemmin-1	Palm	4	NaN	16.6101	NaN	16.2053	NaN	16.1879	14.2323	16.6099	NaN	16.6115	NaN	16.8681	NaN	15.8888	NaN	16.1055
Q924S5	Lon protease homolog, mitochondrial	Lonp1	8	NaN	18.3399	NaN	18.7674	16.1285	18.5491	18.691	18.7602	NaN	18.0685	NaN	19.2007	NaN	17.5939	NaN	18.1893
Q99068	Alpha-2-macroglobulin receptor-associated protein	Lrpap1	4	NaN	16.3208	NaN	16.347	NaN	16.2159	15.6815	16.8417	NaN	15.4643	NaN	NaN	NaN	14.7925	NaN	NaN
Q99376	Transferrin receptor protein 1	Tfrc	12	NaN	19.4325	NaN	19.5683	17.6725	18.9446	NaN	19.3346	NaN	19.7981	NaN	20.3942	NaN	19.0536	NaN	19.9739
Q99MB4	COBW domain-containing protein 1	Cbwd1	2	NaN	NaN	NaN	NaN	NaN	NaN	NaN	NaN	NaN	NaN	NaN	12.772	NaN	13.0239	NaN	12.8249
Q99MI5		LOC100912604	2	NaN	NaN	NaN	NaN	NaN	11.3651	NaN	NaN	NaN	15.4236	NaN	NaN	NaN	16.278	NaN	15.5549
Q99MI7	NEDD8-activating enzyme E1 catalytic subunit	Uba3	2	NaN	NaN	NaN	13.8544	NaN	14.3711	NaN	14.183	NaN	14.8589	NaN	13.8959	NaN	14.9492	NaN	15.2763
Q99ML5	Prenylcysteine oxidase	Pcyox1	3	NaN	14.699	NaN	15.9281	NaN	15.1234	15.0681	15.9399	NaN	14.2338	NaN	13.5207	NaN	15.7067	NaN	NaN
Q99PD4;D3ZXP7;A0A096MJQ1	Actin-related protein 2/3 complex subunit 1A	Arpc1a	4	NaN	16.5106	NaN	NaN	NaN	16.1698	NaN	16.5864	NaN	16.892	NaN	15.165	NaN	17.0869	NaN	16.9384
Q99PV2		Stxbp3	4	NaN	14.5955	NaN	13.2606	NaN	11.8709	NaN	13.9539	NaN	NaN	NaN	NaN	NaN	13.9103	NaN	NaN
Q9EPB1	Dipeptidyl peptidase 2	Dpp7	6	19.1773	17.6584	18.9552	18.1315	NaN	18.5437	15.2268	17.8377	18.0781	16.8863	17.1868	18.0059	18.8268	17.2934	NaN	16.3505
Q9EPH8;A0A0G2JZS2;B5DF80;D4A233;D3ZAS7	Polyadenylate-binding protein 1	Pabpc1	5	17.3235	20.3567	18.832	20.7804	18.7712	19.4336	19.2205	21.0197	14.7861	21.3643	17.0243	20.9137	17.0219	20.8928	16.811	20.572
Q9EPJ3	28S ribosomal protein S26, mitochondrial	Mrps26	3	NaN	15.1609	NaN	15.9911	NaN	NaN	15.0794	NaN	NaN	NaN	NaN	15.7743	NaN	14.3113	NaN	14.808
Q9EPT8;F1M9X4;A0A0G2JTB6;Q811Q2	Chloride intracellular channel protein 5;Chloride intracellular channel protein;Chloride intracellular channel protein 6	Clic5;Clic6	2	NaN	NaN	NaN	NaN	NaN	NaN	NaN	NaN	NaN	12.3721	NaN	15.0975	NaN	14.6448	NaN	NaN
Q9EQS0	Transaldolase	Taldo1	5	NaN	16.416	NaN	16.1865	17.4689	15.0837	17.5515	15.9952	NaN	16.5078	NaN	18.8006	NaN	17.6528	NaN	14.8742
Q9EQV8	Carboxypeptidase N catalytic chain	Cpn1	3	NaN	16.6105	15.8345	16.0315	NaN	NaN	NaN	NaN	NaN	16.2091	NaN	16.4437	NaN	15.179	NaN	16.2292
Q9ER24	Ataxin-10	Atxn10	3	NaN	15.3917	NaN	NaN	NaN	15.1193	NaN	14.1836	NaN	15.3634	NaN	17.187	NaN	16.4456	NaN	16.1099
Q9ER34	Aconitate hydratase, mitochondrial	Aco2	28	22.0712	23.4727	23.1169	23.763	22.8622	23.83	23.0896	23.6551	21.0721	23.4371	17.1802	23.0966	21.7233	23.482	19.7859	22.8254
Q9ES21	Phosphatidylinositide phosphatase SAC1	Sacm1l	2	NaN	NaN	NaN	14.1881	NaN	14.7161	NaN	14.7717	NaN	NaN	NaN	NaN	NaN	NaN	NaN	NaN
Q9ES53	Ubiquitin fusion degradation protein 1 homolog	Ufd1l	2	NaN	14.0622	NaN	14.7827	NaN	14.0867	NaN	15.4452	NaN	16.0247	NaN	16.3344	NaN	14.7563	NaN	15.4606
Q9ESG3	Collectrin	Tmem27	4	17.4532	18.2144	16.9188	16.793	16.1612	17.487	17.0808	17.3886	NaN	18.034	16.3318	14.3047	NaN	16.9697	NaN	18.0716
Q9ESS6	Basal cell adhesion molecule	Bcam	6	15.954	16.7473	15.7641	16.88	16.7021	16.7713	16.652	17.3768	NaN	17.7494	NaN	16.1478	NaN	17.2396	NaN	16.5122
Q9ESS9		Herpud1	1	NaN	NaN	NaN	12.5877	NaN	13.0954	NaN	13.1828	NaN	NaN	NaN	NaN	NaN	NaN	NaN	NaN
Q9ESZ0	DNA repair protein XRCC1	Xrcc1	1	NaN	14.0444	NaN	14.6171	NaN	14.6951	NaN	NaN	NaN	NaN	NaN	NaN	NaN	15.244	NaN	15.1128
Q9ET50		Stau1	2	NaN	15.3981	NaN	16.1308	NaN	15.6668	NaN	15.9175	NaN	16.0795	NaN	16.0449	NaN	14.8349	NaN	14.9745
Q9JHB5	Translin-associated protein X	Tsnax	2	NaN	14.3315	NaN	13.6984	NaN	13.9478	NaN	12.3129	NaN	14.9214	NaN	NaN	NaN	15.299	NaN	15.7541
Q9JHW0	Proteasome subunit beta type-7	Psmb7	1	NaN	16.1174	NaN	NaN	NaN	NaN	NaN	14.7083	NaN	16.6334	NaN	NaN	NaN	17.6465	NaN	17.1998
Q9JHW5	Vesicle-associated membrane protein 7	Vamp7	3	NaN	NaN	NaN	16.6372	NaN	16.616	NaN	16.2492	NaN	15.4286	NaN	16.7521	NaN	15.6908	NaN	15.7645
Q9JI85;G3V8R1	Nucleobindin-2;Nesfatin-1	Nucb2	19	20.3008	22.5167	21.3301	22.2848	20.8689	22.4479	21.3165	22.3517	17.7243	22.071	16.4226	21.8157	19.3595	21.2306	18.7547	21.9423
Q9JJ19	Na(+)/H(+) exchange regulatory cofactor NHE-RF1	Slc9a3r1	4	NaN	16.4788	NaN	16.4576	NaN	15.9322	NaN	12.6421	NaN	14.6176	NaN	18.1424	NaN	17.2162	NaN	16.6798
Q9JJ54-4;Q9JJ54-3;Q9JJ54-2;Q9JJ54	Heterogeneous nuclear ribonucleoprotein D0	Hnrnpd	2	NaN	NaN	NaN	NaN	NaN	NaN	NaN	15.6923	NaN	16.5359	NaN	16.2231	NaN	16.6076	NaN	16.2306
Q9JJI7	Suppressor of tumorigenicity 14 protein homolog	St14	5	NaN	17.0761	NaN	17.6504	16.9408	17.6867	16.7391	16.4397	NaN	17.4135	NaN	18.0805	NaN	17.7871	NaN	17.593
Q9JJW3	Up-regulated during skeletal muscle growth protein 5	Usmg5	2	NaN	NaN	17.7838	14.4497	18.1135	17.465	18.88	17.9801	NaN	17.0262	NaN	15.5207	NaN	16.0877	NaN	16.4937
Q9JKS6-2;Q9JKS6-3;Q9JKS6	Protein piccolo	Pclo	3	NaN	13.7892	NaN	14.4467	NaN	13.6622	NaN	14.6444	NaN	15.3469	NaN	15.1114	NaN	NaN	NaN	14.5737
Q9JLA3	UDP-glucose:glycoprotein glucosyltransferase 1	Uggt1	24	17.4458	20.3196	19.7951	20.6663	19.5897	20.6914	19.8382	20.6559	NaN	20.4666	15.5445	20.2722	NaN	20.1191	15.1344	20.569
Q9JLZ1;A0A0G2K5P8;Q9JLZ1-2	Glutaredoxin-3	Glrx3	4	NaN	16.5657	NaN	15.9332	NaN	16.1912	13.7876	16.6583	NaN	16.4356	NaN	16.1494	NaN	16.8275	NaN	16.7488
Q9JM53;A0A0G2K7K2	Apoptosis-inducing factor 1, mitochondrial	Aifm1	10	NaN	18.4336	15.8489	17.9165	NaN	18.2492	17.3157	18.5043	NaN	18.427	NaN	17.5759	NaN	16.9828	NaN	18.0038
Q9JMI1	Acetoacetyl-CoA synthetase	Aacs	4	NaN	15.0812	NaN	15.3674	NaN	15.9765	NaN	14.7924	NaN	NaN	NaN	14.6109	NaN	16.5039	NaN	15.7652
Q9QUR2-2;Q9QUR2	Dynactin subunit 4	Dctn4	3	NaN	NaN	NaN	15.4333	NaN	15.3511	14.4408	15.8431	NaN	16.9067	NaN	17.2867	NaN	17.0923	NaN	17.117
Q9QVC8	Peptidyl-prolyl cis-trans isomerase FKBP4;Peptidyl-prolyl cis-trans isomerase FKBP4, N-terminally processed	Fkbp4	3	NaN	15.4444	NaN	15.3663	NaN	14.9275	NaN	14.9062	NaN	15.6067	NaN	16.198	NaN	15.918	NaN	15.776
Q9QWJ9	Neuropilin-1	Nrp1	2	NaN	14.1407	NaN	14.3081	NaN	15.2304	NaN	15.0269	NaN	NaN	NaN	15.2916	NaN	NaN	NaN	14.8532
Q9QX80;Q9QX81		Hnrnpab	2	NaN	18.6897	NaN	18.0985	19.1335	18.5761	NaN	16.6618	NaN	NaN	NaN	19.2275	NaN	20.376	NaN	19.0376
R9PXU3;Q9QY17-4;Q9QY17-2;Q9QY17-3;Q9QY17	Protein kinase C and casein kinase substrate in neurons 2 protein	Pacsin2	2	NaN	15.1055	NaN	15.7012	NaN	13.9237	NaN	14.502	NaN	NaN	NaN	18.3274	NaN	17.0371	NaN	17.1492
Q9QYU2;M0R4P2	Elongation factor Ts, mitochondrial	Tsfm	7	15.009	17.8783	15.8615	18.094	16.3359	18.5375	15.5508	18.1604	NaN	16.3086	NaN	17.5854	NaN	15.8113	14.4398	16.5043
Q9QZ86;Q5PPK6	Nucleolar protein 58	Nop58	2	NaN	NaN	NaN	NaN	NaN	NaN	NaN	12.1415	NaN	12.5466	NaN	13.5473	NaN	13.1965	NaN	13.2829
Q9QZK8	Deoxyribonuclease-2-alpha	Dnase2	1	NaN	14.3346	NaN	13.7552	NaN	14.6605	NaN	14.203	NaN	NaN	NaN	NaN	NaN	NaN	NaN	NaN
Q9R066-2;Q9R066	Coxsackievirus and adenovirus receptor homolog	Cxadr	5	NaN	15.7038	NaN	17.0021	16.5756	16.8671	NaN	17.175	NaN	NaN	NaN	13.7992	NaN	17.414	NaN	17.4205
Q9R0T4	Cadherin-1;E-Cad/CTF1;E-Cad/CTF2;E-Cad/CTF3	Cdh1	3	NaN	17.5496	NaN	17.1092	NaN	16.8698	16.4989	17.1791	NaN	18.0858	NaN	17.3466	NaN	17.2476	NaN	17.1558
Q9R175		Ifitm2	2	NaN	NaN	15.3672	13.6992	NaN	14.8802	NaN	14.0387	NaN	14.0834	NaN	13.9256	NaN	NaN	NaN	12.7951
Q9R1T1	Barrier-to-autointegration factor;Barrier-to-autointegration factor, N-terminally processed	Banf1	2	18.8882	17.5148	18.8629	14.8653	18.8104	16.4457	18.4232	16.8653	17.3361	18.4516	17.5182	NaN	18.5841	17.2524	NaN	18.3756
Q9WUC4	Copper transport protein ATOX1	Atox1	2	NaN	NaN	NaN	NaN	NaN	16.1858	NaN	16.4718	NaN	17.004	NaN	16.5586	NaN	16.2431	NaN	NaN
Q9WUD9;Q9WUD9-2;Q6AXQ3;A0A0G2K2V7;F1LM93;A0A0G2K2E3;A0A096MKC1;Q62844	Proto-oncogene tyrosine-protein kinase Src	Src	6	16.5246	16.6333	NaN	16.2425	NaN	16.3564	NaN	17.0355	NaN	18.1515	15.2451	17.8178	NaN	17.6041	NaN	17.0705
Q9WV97	Mitochondrial import inner membrane translocase subunit Tim9	Timm9	2	NaN	17.4676	NaN	18.2848	17.5806	18.251	17.5257	18.6005	NaN	17.6778	NaN	17.6204	NaN	17.6064	NaN	17.7208
Q9WVB1;A0A0H2UHP9;A0A0G2JT78;F1LVC3;A0A0G2K201;D3ZZP2	Ras-related protein Rab-6A	Rab6a	6	16.5392	16.1918	19.0862	16.7796	18.5989	18.5591	20.5499	18.3491	NaN	19.106	NaN	18.8045	NaN	18.6172	NaN	19.4386
Q9WVE9-2;Q9WVE9-1;Q9WVE9	Intersectin-1	Itsn1	4	NaN	NaN	NaN	15.4153	NaN	14.9748	NaN	13.4119	NaN	15.9004	NaN	16.6926	NaN	14.8891	NaN	15.4849
Q9WVK7	Hydroxyacyl-coenzyme A dehydrogenase, mitochondrial	Hadh	8	20.459	22.1588	22.3373	22.0277	21.8996	22.5606	21.7271	22.0261	NaN	21.588	15.91	19.9221	19.5351	21.9101	19.6317	21.7927
Q9Z0V5	Peroxiredoxin-4	Prdx4	6	NaN	19.5466	15.2782	19.9412	NaN	19.8851	15.3781	19.847	NaN	18.467	NaN	17.616	NaN	17.8271	NaN	19.1893
Q9Z1E1;Q9Z1E1-2	Flotillin-1	Flot1	5	NaN	NaN	NaN	13.1423	NaN	13.4345	NaN	15.4218	NaN	NaN	NaN	NaN	NaN	NaN	NaN	NaN
Q9Z1P2;Q6GMN8;Q6T487;D3ZCV0	Alpha-actinin-1	Actn1	18	18.898	20.8308	18.7504	20.0473	18.8309	20.4289	18.7605	20.5234	NaN	20.9944	17.9086	20.9191	19.5551	20.9825	17.3852	21.0258
Q9Z1W6-4;Q9Z1W6-3;Q9Z1W6-2;Q9Z1W6	Protein LYRIC	Mtdh	6	NaN	19.4048	NaN	18.5137	NaN	19.5344	NaN	19.7822	NaN	19.4332	NaN	19.2556	NaN	19.0796	NaN	18.8463
Q9Z269	Vesicle-associated membrane protein-associated protein B	Vapb	2	16.3914	18.2074	16.5534	17.2561	17.2914	17.6742	19.2796	18.5374	NaN	18.4695	NaN	18.541	NaN	15.8984	NaN	17.2979
Q9Z2L0	Voltage-dependent anion-selective channel protein 1	Vdac1	11	20.1317	19.8268	20.1739	20.4183	18.7937	20.1393	21.563	20.8057	NaN	19.5728	NaN	20.9671	NaN	18.6364	NaN	18.8214
Q9Z2M4	Peroxisomal 2,4-dienoyl-CoA reductase	Decr2	1	NaN	14.9245	NaN	14.6637	NaN	14.8834	NaN	14.9595	NaN	14.6174	NaN	NaN	NaN	NaN	NaN	NaN
Q9Z2S9;Q5XIW9;A0A0G2JXA8;Q9Z2S9-3;Q9Z2S9-2	Flotillin-2	Flot2	7	NaN	15.5215	NaN	16.0948	NaN	16.2305	NaN	17.2248	NaN	17.1402	NaN	16.9129	NaN	16.3398	NaN	16.4713
Q9Z2Z8	7-dehydrocholesterol reductase	Dhcr7	1	NaN	14.912	NaN	16.1672	NaN	15.8534	17.3402	16.3125	NaN	NaN	NaN	16.9455	NaN	15.3763	NaN	15.5983
Q9Z311;A0A140TAE6;Q9Z311-2	Trans-2-enoyl-CoA reductase, mitochondrial	Mecr	6	NaN	15.7775	NaN	15.7062	NaN	16.2532	NaN	16.184	NaN	16.8716	NaN	16.3368	NaN	15.3068	NaN	15.8712
