## Supplementary material for "Purification of age-distinct insulin secretory granules through antigen restriction": Suppl Tab 6

### Sheet: Significant_Young
Protein IDs	Gene names	Protein names	-log (p-value)	Difference	Unique peptides	LFQ intensity old 1 minus Fluo	LFQ intensity old 2 plus Fluo	LFQ intensity old 3 minus Fluo	LFQ intensity old 4 plus Fluo	LFQ intensity old 5 minus Fluo	LFQ intensity old 6 plus Fluo	LFQ intensity old 7 minus Fluo	LFQ intensity old 8 plus Fluo	LFQ intensity young 1 minus Fluo	LFQ intensity young 2 plus Fluo	LFQ intensity young 3 minus Fluo	LFQ intensity young 4 plus Fluo	LFQ intensity young 5 minus Fluo	LFQ intensity young 6 plus Fluo	LFQ intensity young 7 minus Fluo	LFQ intensity young 8 plus Fluo
E9PT29;A0A096MIX2;A0A096MJW9;Q6AYI1	Ddx17;Ddx5		1.67025	-1.79881	2	13.9671	12.2859	13.4544	13.0109	14.0698	13.8361	11.6337	14.8435	13.8732	15.3246	12.5014	15.7409	13.2381	14.8115	14.7521	15.2945
A0A096MKG6;F1M6V1;Q6P747	Hp1bp3	Heterochromatin protein 1-binding protein 3	1.71429	-1.45262	1	14.0663	11.7497	13.2483	11.8932	14.3689	12.5415	13.9744	12.1522	14.4228	13.5226	13.9616	14.3202	14.0502	12.3625	13.4799	13.9417
A0A096MKH4;D4ABY4	Ube2j1		1.91961	-1.21685	4	14.0027	14.4788	13.4724	14.0726	13.9598	14.3216	14.3515	14.6225	13.568	15.8598	13.4543	14.6679	14.0497	15.6898	14.1957	16.1454
A0A0G2JU77;D4A190			3.84704	-4.38508	3	14.6981	11.3834	12.9917	11.4704	14.6089	12.5019	13.4162	13.5298	14.7994	16.4792	13.4285	16.8576	14.874	16.4288	14.1099	16.6602
M9MMM9;A0A0G2JU82;D3ZHV2;A0A0G2JWA8;A0A0G2K9T4	Macf1	Microtubule-actin cross-linking factor 1	1.74083	-2.97916	29	13.5635	16.774	14.7844	15.451	13.6303	13.1712	14.1053	17.2619	12.9693	18.3456	13.295	18.7346	14.1783	18.5069	14.5599	18.9876
A0A0G2JU89;F1LQI5;Q2TL32	Ubr4	E3 ubiquitin-protein ligase UBR4	1.85711	-2.76902	9	14.0628	13.8143	13.1573	12.5987	14.2712	11.4512	13.757	12.3327	13.4883	13.6506	13.6234	15.2196	13.6369	16.7466	12.7374	15.6561
F1LS48;A0A0G2JUB4;Q5XI22;D3ZKB6;A0A096MJY8	RGD1562948;Acat2	Acetyl-CoA acetyltransferase, cytosolic	1.5132	-1.88012	2	14.0339	12.547	12.643	14.3322	13.6545	13.4024	13.7975	11.3993	13.4282	14.1653	13.909	15.3262	13.8286	14.8545	13.6071	14.8553
A0A0G2JVP1;D3ZUF8	Vrk2		1.59256	-2.72586	4	14.4093	13.8905	13.7643	13.7584	14.0195	10.7571	13.8665	14.1277	14.5004	16.4042	14.4297	16.6386	13.36	14.5441	12.9555	15.8501
G3V7L1;A0A0G2JW60	Utrn		2.05134	-1.23462	14	14.1683	16.7475	13.2134	15.896	15.4646	16.007	13.3771	15.8404	12.9279	17.909	13.6111	17.2252	12.8297	16.7496	13.7736	17.5457
A0A0G2JW97;M0RBF0;A0A0G2JZI0;O88453	Safb	Scaffold attachment factor B1	6.30945	-4.2225	1	14.1878	11.5577	13.947	12.1693	13.4263	11.7167	12.9545	12.065	12.3345	16.1685	12.1809	16.0815	14.5766	16.3606	13.6492	15.7881
A0A0G2JWX1;F1LMZ8;D3Z950	Psmd11	26S proteasome non-ATPase regulatory subunit 11	2.6687	-1.55753	5	13.6689	15.4041	13.6489	16.1511	14.0796	15.2483	15.0223	16.4608	12.7786	17.13	13.3773	17.4007	13.9678	17.4743	13.2044	17.4894
A0A0G2JXP1;O08730	Gyg1	Glycogenin-1	2.91731	-2.08982	1	14.6198	13.6139	14.4987	13.3048	13.7469	12.4851	13.5694	12.2408	13.4403	14.8083	13.4684	14.8142	13.884	14.9041	12.9814	15.4773
A0A0G2K7B3;A0A0G2JXW4;G3V9R8;A0A140TAI3	Hnrnpc	Heterogeneous nuclear ribonucleoprotein C	2.61654	-3.43424	3	14.0698	12.9254	13.7527	14.1211	14.005	12.7648	12.9199	12.52	13.0773	17.9484	13.517	16.9081	13.9982	15.957	13.554	15.2548
A0A0G2JY70;A0A0H2UHG7;D3ZZK1;A0A0G2K6L6;P60868;M0RB28;M0R5V6;M0R566;A0A0G2K8W1;M0R987	LOC100359563;Rps20;LOC100909911;RGD1562725;RGD1563124;LOC100364116	40S ribosomal protein S20	1.50257	-1.52287	2	14.2025	12.8301	12.8076	11.7012	14.4918	11.799	13.3411	13.2773	13.183	13.4075	13.3255	14.5762	15.0358	14.5861	13.6998	13.1292
Q6IMY8;A0A0G2JZ52	Hnrnpu		2.03631	-3.29578	3	14.8892	11.6812	15.0672	12.6871	13.7587	14.3752	14.5063	15.5793	13.4434	17.1344	12.8806	16.7678	14.1958	16.8664	13.2375	16.7373
A0A0G2JZ69;Q6IRK8;A0A0G2K1Y8;P16086;A0A0G2K1E7;Q6XDA1;D4A678	Sptan1	Spectrin alpha chain, non-erythrocytic 1	4.82493	-1.41344	68	17.2622	21.5287	17.933	21.2411	16.9799	21.3176	18.242	21.4366	13.1361	22.8071	14.3467	22.9752	14.1956	22.54	15.1961	22.8555
D4A1A5;A0A0G2JZD1	Ppp2r5c		2.41024	-4.29199	2	14.7775	11.7802	14.875	15.2864	14.0336	11.82	12.4243	11.159	13.8112	16.6759	14.0295	17.0819	14.6934	16.6141	14.0498	16.8417
Q6TXE9;A0A0G2JZI2	Eprs		3.17283	-2.1712	10	14.7088	14.5177	13.2336	15.6029	14.8906	15.3582	12.6019	15.7151	13.6374	17.2246	13.0841	17.7157	14.4245	17.8995	14.6365	17.0389
A0A0G2JZY6;G3V6S0;A0A0G2K8W9	Sptbn1		2.03398	-1.39279	56	17.9263	21.2868	17.9933	19.9995	18.0257	20.7912	19.4701	21.2795	12.9442	22.5952	16.766	21.7025	14.5156	22.0842	17.3893	22.5463
A0A0G2K0Q7;D3ZFU9	Mylk		1.98943	-1.09305	8	13.7054	16.2648	13.8616	15.8008	13.4388	16.0305	13.6964	16.0764	13.7001	17.6601	13.4965	17.4725	14.4632	16.3995	12.9847	17.0126
Q62915;A0A0G2K2L8;A0A0G2JVI6	Cask	Peripheral plasma membrane protein CASK	1.36051	-2.89752	5	14.1107	12.4869	14.6487	16.563	14.2091	11.8672	12.0829	15.1861	13.958	16.2559	13.6412	17.1059	15.3415	16.9324	14.1639	17.3991
A0A0G2K2V2;G3V9N8;P52303-2;P52303	Ap1b1	AP complex subunit beta;AP-1 complex subunit beta-1	2.52035	-2.10192	8	13.3165	15.3878	13.3816	15.8777	13.9222	16.6214	12.3435	14.9774	11.9261	17.8519	13.0887	18.1226	14.4429	17.0761	14.3447	18.2214
A0A0G2K3N1;F1M8X9	Gbf1		1.89015	-1.52228	11	14.0279	15.3405	12.5344	15.9906	13.1571	15.2184	17.3667	16.4172	14.16	16.9786	13.1622	16.7431	13.8382	17.0999	14.4157	18.2343
A0A0G2K3Z9;Q63716	Prdx1	Peroxiredoxin-1	2.6798	-1.03813	3	13.5613	19.6273	20.1727	20.1586	19.9679	19.7461	19.7393	19.8179	13.3106	20.4565	19.8101	21.0559	18.6367	21.2103	18.7328	20.7797
B5DFE0;A0A0G2K4N7	Mpp6		1.52602	-1.74701	3	13.3911	14.218	13.5988	12.5598	14.2774	12.0619	12.6242	14.5099	12.9648	15.3986	13.1843	15.124	13.0139	14.8237	14.2721	14.9914
A0A0G2K4T7;Q5U2Y1;Q5U2Y1-2;A0A1B0GWN0	Gtf2i	General transcription factor II-I	2.97304	-1.21185	15	13.6607	18.9807	15.5709	19.0126	12.8129	18.9594	13.3652	19.0872	13.4108	20.2226	13.6988	20.7474	13.4547	19.7536	13.476	20.1637
F1LPB4;A0A0G2K548	Akap9		2.16003	-1.30426	9	14.7697	14.7939	14.5185	13.8383	13.8788	14.16	12.6425	14.3695	13.679	15.2664	13.6037	16.2212	13.9977	15.1035	13.9185	15.7876
A0A0G2K5E7;G3V888;P16638;G3V9G4;P16638-2	Acly	ATP-citrate synthase	2.52063	-1.26021	20	17.8076	19.4877	18.7381	19.5734	17.358	19.1905	17.6317	19.3776	12.9792	20.2414	14.1949	20.307	13.6523	21.3117	17.2322	20.8099
F1LNP2;A0A0G2K6E5;P97711	Grk6	G protein-coupled receptor kinase 6	2.05723	-2.05904	2	15.517	14.0587	13.7201	15.8492	14.993	13.4136	13.6357	14.7078	13.4263	16.307	12.9666	16.3269	14.1101	16.8089	13.8255	16.8226
D4ADE8;D3ZN21;A0A0G2K719;A0A0G2K9N3	Ddx3x;Ddx3y		2.07707	-2.0587	3	13.3967	12.3445	12.9949	12.0955	13.5903	11.4543	12.8018	13.7843	13.083	14.9236	13.8342	14.1924	14.2243	14.0687	13.8591	14.7287
D3ZJ54;D3Z8D7;A0A0G2K743;P62856;A0A0G2JY64	RGD1565117;LOC100361854;Rps26	40S ribosomal protein S26	4.62475	-2.16173	2	13.8583	14.3398	14.61	14.4371	14.7359	14.0751	15.5415	14.86	12.8904	16.7161	13.3873	16.7631	13.7766	16.4614	15.7478	16.4182
A0A0G2K7W6;P18445	Rpl27a	60S ribosomal protein L27a	1.78163	-3.33504	1	13.7357	11.6677	13.5346	13.5369	15.033	11.7872	13.3296	12.878	13.2837	16.0573	13.3945	17.4206	14.2233	16.5168	12.5544	13.2152
A0A0G2K8A9			2.0564	-1.20588	1	14.3254	12.9896	12.8108	12.0001	14.3007	12.5232	12.0644	11.962	13.4	14.0926	11.8215	13.5452	14.3133	13.109	13.8775	13.5516
A0A0G2K905;A0A0G2K9A2;P85970;A0A0G2K2J1;A0A0G2K1V8	Arpc2	Actin-related protein 2/3 complex subunit 2	3.45709	-0.864609	4	14.4422	18.9065	17.2784	19.0066	16.7277	18.5791	16.7389	19.0709	13.1111	19.6389	13.7953	19.8609	13.8799	19.7965	13.4125	19.7252
A0A0G2K943;Q66HM2;P18484	Ap2a2	AP-2 complex subunit alpha-2	2.97362	-0.772598	15	13.92	18.648	13.3102	18.6142	14.6039	18.346	17.4728	18.5117	12.2461	19.5643	13.1795	19.4151	15.0284	19.1192	13.3484	19.1116
A0A0G2K9Q1;Q66H74	Golph3l	Golgi phosphoprotein 3-like	1.49388	-2.17203	1	13.594	12.2469	12.7659	12.1971	12.0824	11.8995	12.991	12.4589	11.8525	15.4074	13.4502	15.4181	14.2035	14.5256	13.9822	12.1393
A0A0G2KAI8			1.51019	-1.90061	3	13.9645	13.1069	13.9994	12.5312	13.6268	12.1403	13.4575	12.0362	13.1054	14.7788	13.8807	12.4934	13.7367	14.8246	13.5895	15.3203
A0A0G2KAT3;Q7TP21	Rpa1		2.24259	-2.55743	1	13.6858	12.4516	13.083	11.7386	15.5879	14.2886	13.6476	13.7361	12.6664	15.4057	13.3742	16.1238	14.0263	15.3437	12.9177	15.5714
A0A0G2QC33			2.0708	-1.26449	1	13.0298	12.8227	12.7897	11.3511	14.8019	12.0647	12.7009	12.1623	12.2338	13.0735	13.9767	13.2164	14.3435	13.6357	13.2037	13.5331
A0A0G2QC56			1.66455	-2.77016	2	13.7431	15.2326	12.6158	12.8912	13.4117	13.9356	12.8172	11.0428	13.6423	16.3515	12.7092	15.6886	14.0434	16.2753	14.1647	15.8676
A0A0H2UH99;P83732;M0RBD1	Rpl24;RGD1560821	60S ribosomal protein L24	1.47237	-4.16001	2	13.9485	12.4753	13.5796	17.5595	14.6449	12.4038	13.0577	17.7582	13.5143	19.1902	13.1361	19.7124	13.4069	19.0395	13.0957	18.8948
A0A0H2UHG0;Q4KM49	Yars	Tyrosine--tRNA ligase, cytoplasmic;Tyrosine--tRNA ligase, cytoplasmic, N-terminally processed	1.81784	-1.12629	12	14.1744	17.3652	13.5585	18.0425	13.9695	17.1166	13.4125	17.8641	13.4641	18.2818	12.7901	18.5226	13.935	19.4639	13.7151	18.6252
A0A0H2UHS7;P12001	Rpl18	60S ribosomal protein L18	1.38146	-4.10945	2	13.0965	18.1886	19.3117	19.4121	18.4995	18.2262	19.1885	12.3676	13.8248	21.0203	17.4604	21.5111	15.7252	21.0405	17.9145	21.0605
E9PTN4;A0A0U1RRU0	Srpk1		2.87466	-2.03453	1	14.2458	12.4611	14.3531	13.4043	13.7245	12.4781	13.0474	12.2254	12.1985	15.3298	14.3698	14.2922	13.8809	14.8056	13.6537	14.2793
D3ZJE2;A0A140TAC5;P23358;M0R4B6;D4A8N3	Rpl12-ps1;Rpl12;RGD1563956	60S ribosomal protein L12	2.97723	-1.11107	2	17.6963	18.9629	17.8591	19.1006	17.3946	19.0115	17.7137	19.5994	13.1259	20.222	13.3249	20.6091	17.4392	20.0447	16.2498	20.2428
A0A140TAI8;B5DFN2	Ahcyl1	Adenosylhomocysteinase	2.432	-1.63795	2	13.3862	17.9142	13.7801	19.1316	13.4533	18.8618	17.9241	18.0801	13.6706	19.618	12.9192	20.028	13.3207	20.4464	14.2958	20.4472
F1LM82;F1LNF1;A7VJC2-3;A7VJC2-4;A7VJC2-2;A7VJC2	Hnrnpa2b1	Heterogeneous nuclear ribonucleoproteins A2/B1	1.99309	-1.27563	4	14.0503	16.7602	13.1328	15.4374	13.6537	15.5373	14.1204	15.8518	13.2231	17.633	12.8089	16.8188	15.3153	17.1301	13.8768	17.1074
B0BN93	Psmd13	26S proteasome non-ATPase regulatory subunit 13	1.62411	-2.86615	2	14.5868	12.4737	13.7585	15.4098	13.4384	11.9598	13.5997	15.5458	12.7721	16.6836	14.2079	16.4462	13.2312	16.9001	12.6798	16.8239
P05426;B0K031;F1LUE9	Rpl7	60S ribosomal protein L7	4.13202	-2.57721	5	18.1394	17.3315	17.6999	17.8202	18.1544	17.4562	12.5333	18.2249	14.3795	20.3798	13.5048	20.051	16.8182	19.9621	16.3649	20.7486
H9KVF3;B0LT89	Stk24	Serine/threonine-protein kinase 24;Serine/threonine-protein kinase 24 35 kDa subunit;Serine/threonine-protein kinase 24 12 kDa subunit	2.39356	-0.643498	1	15.408	15.3351	15.3476	15.138	15.4044	15.1267	15.2695	15.4228	13.6411	15.7671	14.0465	16.2439	14.68	15.8933	14.2919	15.6923
B1WBS4	Vps26b		2.25844	-1.07766	3	14.8708	16.7541	14.234	15.9409	12.8403	16.3795	13.3303	16.2296	13.9337	16.8846	14.5849	17.3522	13.3414	17.7142	14.5041	17.6637
B1WBV1	Aida		1.48516	-2.13066	2	14.0625	12.2094	12.7244	13.4014	14.254	14.832	14.8676	15.3143	12.2025	16.0279	13.5029	16.1927	13.8037	16.7866	14.0697	15.2727
B2GV02	Racgap1		1.59704	-1.71702	2	14.9329	13.0604	13.3116	11.5778	14.8948	12.9822	13.8101	14.2512	14.2654	14.504	12.9969	15.0211	13.2284	14.9898	14.2477	14.2248
B2RYI2	Srp68	Signal recognition particle subunit SRP68	2.18141	-1.32374	3	14.1912	14.069	13.4494	13.2729	14.5787	13.9314	15.1767	14.4881	14.014	15.3231	13.3968	15.7701	13.8012	14.7708	13.8327	15.1924
B2RYJ7	Actr1b		3.25953	-1.13402	3	12.699	16.42	13.1687	16.129	14.3615	16.4339	13.5826	16.1163	13.6769	17.1976	13.195	17.1646	15.3663	17.4846	16.165	17.7885
B2RYU7	Cbx5		1.69197	-1.32046	4	14.3644	16.1505	15.2065	16.2512	13.9054	15.883	15.6884	16.7994	14.2263	18.0245	14.7905	16.5796	12.8229	17.486	13.3999	18.2759
B2RZC6;A0A0H2UHX8;Q7TP98	Ilf2	Interleukin enhancer-binding factor 2	2.39135	-1.68005	3	14.1781	14.6726	12.5622	14.2784	14.9857	14.452	14.7047	14.643	14.0063	15.4877	12.2574	16.6799	14.3591	16.9346	13.4564	15.664
B5DFA0	Vil1		2.80458	-1.03799	12	14.7141	17.6238	15.5649	18.0756	14.0862	18.3504	18.988	18.446	13.2178	19.1248	12.7541	19.2995	13.8384	19.0981	12.981	19.1253
P20280;D3Z9G3;D3ZPN7;Q6PDW2;D3ZPH0;D3ZZH9;M0R5R7;D4A870;D4A7B4;D3ZMI8;F1LWH4;M0RCS9;D3ZRA9;D3ZLH3;D3ZE97;D3ZQ96;F1LY43;D3ZEK2;D3ZPU6;D3ZPV5;D4A4G9;A0A0G2K267	Rpl21;LOC100361103;LOC100360604;RGD1565370;LOC681195;LOC686080;LOC100360611;RGD1562839	60S ribosomal protein L21	1.42553	-2.03664	3	13.5752	12.1637	13.2399	12.2948	14.5481	14.1097	12.5236	15.1954	13.4709	15.3798	13.0174	15.9616	14.073	14.9327	14.1139	15.6362
D3ZAZ0	Eif3m	Eukaryotic translation initiation factor 3 subunit M	1.47824	-2.25323	2	14.1458	12.3015	12.3478	11.8926	13.4882	12.7668	13.2094	14.2327	14.2502	15.6292	13.7343	13.1365	14.4686	15.6008	12.7938	15.8401
D3ZC56	Dst		1.82717	-1.97785	22	13.9294	16.6995	13.7895	15.8479	13.9202	15.7942	15.3463	17.2587	13.8542	19.0058	12.9064	19.259	13.5205	17.233	14.9672	18.0137
D3ZCT7	Sec23b		3.18943	-1.62514	7	14.1667	15.9677	13.9767	15.9349	14.5933	15.2568	13.055	16.2851	13.3814	17.5591	13.4648	17.1421	14.3793	17.4907	14.5219	17.7532
D3ZD73	Ddx6		1.62047	-1.83999	5	14.2135	12.8676	14.3105	12.4387	13.9651	11.9004	13.7121	12.4606	13.3602	15.7434	13.823	14.3584	13.6278	12.9356	13.9981	13.9897
D3ZD89;M0RC73	Naa15		1.68385	-2.61325	4	14.6733	12.3701	14.1208	12.4587	14.5962	11.5957	12.6762	13.4649	14.4746	13.0489	13.566	15.2066	14.4861	16.6274	13.4962	15.4595
D3ZDK7	Pgp		1.68069	-1.15996	2	13.8436	12.9402	15.1255	13.8808	14.4511	13.7563	13.6767	14.1791	11.6508	14.4088	14.0684	14.4449	14.0381	15.5099	13.6861	15.0327
D3ZDT1;A0A0G2K162;D3ZAY7;D3ZAY2	Epb41l2		1.91753	-1.03623	1	15.3732	19.1889	18.7428	19.6481	18.3586	18.7795	18.9265	19.2109	13.4046	20.5609	13.3776	20.6138	17.4093	20.1904	13.3342	19.6072
Q642E2;D3ZJD3;D3ZEI0;P17702	LOC100362069;RGD1565183;LOC690096;Rpl28	60S ribosomal protein L28	3.21499	-1.97545	2	14.2864	17.0643	13.509	17.6945	14.2862	17.2038	12.8464	18.0307	13.0102	18.9525	14.4366	19.9445	13.3783	19.4645	13.8355	19.5337
D3ZHV7	Sdsl		1.72907	-0.898463	4	14.0804	15.1132	13.2891	15.4851	14.14	15.2108	15.7728	15.716	14.0846	15.9508	12.8738	16.8825	13.8946	16.4705	12.998	15.8151
D3ZIX4	H1fx		4.44464	-2.03219	1	13.8092	15.0635	12.3494	15.0107	13.2791	14.9242	12.5508	15.4076	12.9273	16.8081	13.85	17.3813	14.235	17.4117	14.4236	16.9336
D3ZNQ6	Ube2m		1.96805	-1.42584	2	13.0137	13.7481	12.9188	13.6565	14.1423	13.6362	12.7995	12.3281	13.7716	15.0198	13.565	14.2357	13.237	14.7197	13.9185	15.0971
D3ZPR0	Cse1l		2.53641	-1.04117	7	14.1864	15.5788	12.8429	15.2257	13.004	15.3231	14.6795	15.8315	13.0655	16.3497	13.4039	16.8805	13.8464	16.7349	13.5774	16.1586
D3ZRM5	Rab23		2.01711	-0.71514	4	14.4843	18.2845	12.5814	17.509	13.8834	17.7589	15.6097	17.8936	13.7256	18.4106	13.8581	18.8296	13.8845	18.6526	13.1039	18.4139
D3ZRP6	Ap1m2		1.81523	-3.03395	5	14.6798	14.8248	12.6375	14.5587	14.5295	12.0331	14.5975	11.4454	13.9886	16.635	14.1345	16.0143	15.0223	15.5972	14.4804	16.7513
D3ZSP1;D4A8M5;F7ETL6	LOC100361838;Snrpep2;Zfp341		3.16116	-2.83967	2	13.2162	12.8677	13.1851	10.8643	14.3388	11.622	13.4089	12.1709	14.3593	15.0595	13.7483	14.4363	14.5163	14.7727	14.516	14.6151
F1LT35;D3ZTH8;P62752;D3ZSR8;D3ZNM1;D4AAL7;D3ZTX9;D3ZFK7;A0A0G2JU90	RGD1564606;LOC689899;Rpl23a	60S ribosomal protein L23a	3.49974	-1.2684	3	15.0012	19.1756	18.888	19.4463	18.666	18.8635	18.5094	19.4064	13.748	20.429	13.3473	20.7834	13.5271	20.4848	14.0673	20.2681
D3ZUC2	Mov10		1.98982	-1.7389	1	14.2275	11.8792	12.7838	11.3108	14.1211	11.9797	14.3338	13.1698	12.321	14.5507	14.8267	13.2881	14.5183	13.7781	13.1837	13.6783
D3ZW08	Adsl	Adenylosuccinate lyase	1.46889	-1.74243	1	13.7111	13.4296	14.0379	11.9041	14.5337	12.3126	12.5126	11.162	13.7741	14.1073	14.4721	12.7121	13.8579	14.6586	14.4045	14.3001
D3ZXK4	Abhd11		1.67196	-3.88673	3	14.9864	11.038	14.2621	15.597	14.6182	11.6665	18.5674	15.2448	12.9442	16.1293	12.9362	17.1706	13.3868	17.7777	13.0649	18.0157
D3ZZM8;G3V6S5;P27653	Mthfd1	C-1-tetrahydrofolate synthase, cytoplasmic;Methylenetetrahydrofolate dehydrogenase;Methenyltetrahydrofolate cyclohydrolase;Formyltetrahydrofolate synthetase;C-1-tetrahydrofolate synthase, cytoplasmic, N-terminally processed	1.88464	-0.834648	2	13.9096	14.1167	14.5091	13.805	14.0828	13.5601	12.689	13.9603	12.622	14.2783	14.107	15.0689	14.0621	14.3969	13.9268	15.0366
D4A054;M0R3M4	Ranbp2		1.59862	-2.7271	5	14.5073	14.6274	13.1665	11.5145	13.7404	11.8493	13.1507	14.7966	12.9034	16.492	13.6435	15.7602	15.0698	15.2294	13.3418	16.2145
G3V6I9;D4AE42;D4A1Z2;P12749	Rpl26;Rpl26-ps1;Rpl26-ps2	60S ribosomal protein L26	1.47559	-2.86199	2	14.3228	16.4604	13.1273	12.9153	14.078	12.8275	15.9006	16.3951	13.5985	17.0277	13.1718	17.8757	14.1116	17.6153	14.2481	17.5276
F1LP71;D4A2N2	Inpp5b		2.05815	-1.24975	1	14.2789	11.9916	13.8818	12.7592	13.6447	12.1052	13.0398	12.3851	14.3816	14.0639	13.452	12.7636	13.8057	13.6768	13.102	13.7359
D4A3K5	Hist1h1a	Histone H1.1	2.1606	-4.54844	3	14.7685	12.7609	14.5984	12.0885	13.4318	17.0236	13.0344	13.0793	14.4277	17.7663	13.1539	18.3873	14.7401	18.6392	12.6676	18.3533
D4A412;P62912;D4A647	LOC688684;Rpl32	60S ribosomal protein L32	1.58908	-1.98976	3	13.3014	14.4425	17.4008	16.8562	16.9003	16.1432	17.2866	17.2899	12.5968	17.6139	12.7556	17.8786	13.835	18.5566	14.0266	18.6417
D4A4J0	Supt16h		4.51688	-1.47264	7	14.9112	16.9282	13.4273	16.9157	14.4451	16.5674	13.2309	16.5796	13.218	18.0461	14.2739	18.4306	13.5378	18.1279	13.0307	18.2768
D4A6C5	Arhgap1		4.93307	-1.96015	9	14.1574	16.9221	16.3624	16.897	15.3178	16.6694	11.383	17.2428	13.6076	19.0832	13.2991	19.0109	15.0727	18.7308	14.3928	18.7471
D4A6W6;P62919	RGD1561333;Rpl8	60S ribosomal protein L8	2.34545	-1.20795	1	14.0118	13.1649	13.9292	12.1817	13.1071	12.5865	13.5569	13.1097	12.7938	14.0898	13.6238	14.2819	13.3127	13.6066	14.0288	13.8961
D4A7U5	Vwa5b2		2.64315	-3.10782	7	16.8238	14.5248	15.3656	12.4437	13.4104	14.9818	15.117	14.9571	13.9755	17.0696	14.9996	17.5693	14.0202	17.3332	15.5471	17.3666
D4A8T3	Copz1		2.84793	-3.714	2	13.2278	14.1839	15.2349	14.7218	13.035	12.5554	14.8366	11.99	13.28	17.1203	14.4993	17.4779	12.946	16.766	14.0588	16.9431
D4A9D6	Dhx9		3.14185	-3.65122	6	12.6152	12.657	13.3142	12.3123	14.3369	13.702	12.8288	11.9184	13.8708	17.2129	13.6746	15.1355	13.2916	16.3722	13.4711	16.474
D4AB03	Fam120a		1.98149	-0.910091	8	14.8602	16.1617	13.4609	16.0297	14.16	16.0071	15.8811	16.4611	14.2353	17.6616	13.9414	16.8138	13.6429	17.1781	14.0479	16.6467
P0DP31;P0DP30;P0DP29;D4ABV5;M0RCJ6	Calm2		2.04048	-0.615574	4	21.3459	20.9099	21.2147	21.2838	21.006	20.6769	20.8785	20.7054	20.9377	21.6251	13.3144	21.3489	21.3143	21.6773	20.8927	21.387
D4AC23	Cct7		2.26416	-1.14285	10	14.2254	18.5431	16.2785	17.8999	14.931	18.1433	17.7651	18.2043	14.3146	19.119	13.4109	18.8046	13.8361	19.8569	13.8477	19.5816
D4ACB8	Cct8		3.0828	-1.41838	17	15.0881	19.0637	18.0161	19.5976	17.5111	18.5228	17.6616	19.2426	13.4844	20.6107	15.943	20.4103	14.2417	20.6075	16.7756	20.4717
Q6AZ64;E9PT85	Xrcc6		3.10562	-4.03818	4	14.5238	11.7735	13.0977	12.73	13.654	11.3865	13.4898	12.8095	12.76	15.7709	13.1987	16.9363	14.6109	14.895	14.3176	17.2501
E9PTG5;D3ZSV9	Plekha5		1.42443	-2.40708	6	15.3321	15.3312	15.0191	12.7147	13.1876	12.1334	13.0327	15.2836	13.0585	15.8984	14.3824	17.1002	13.5009	15.5819	14.3076	16.5107
F1LM66;A0A1W2Q6N7	Eftud2		1.61279	-2.19969	6	14.2043	12.2554	12.4841	13.8432	14.0708	12.2927	13.4637	15.1551	13.0098	15.5507	13.9754	15.6081	13.8528	15.0058	12.8906	16.1806
F2Z3R2;F1LQ48;F1LQ48-2;F1M040	Hnrnpl		2.12569	-1.48545	8	13.8003	16.5513	13.8917	15.7834	14.0478	16.1231	12.9799	17.1601	13.8755	18.3719	13.1009	17.4004	13.5116	18.1787	12.6613	17.6086
F1LRT9;M0R9X8;P38650	Dync1h1	Cytoplasmic dynein 1 heavy chain 1	3.32055	-1.43083	22	13.6411	16.7301	13.5249	15.9266	13.4384	16.2559	15.1331	16.7232	14.1962	17.9326	13.2962	17.8405	13.5487	17.9563	13.079	17.6297
F1LT49	Lrrc47		1.92013	-2.4565	1	14.4582	11.9446	13.9474	12.0796	14.7269	12.6385	12.7077	12.5962	14.9518	14.3898	14.0341	13.0892	14.7365	16.1595	14.3269	15.4463
F1LVT5	Rundc1		3.18685	-1.7265	2	14.8946	12.2535	13.7965	12.9898	14.7267	12.5655	13.0373	12.9264	14.1799	14.2595	13.3364	14.2789	14.1147	14.0907	12.956	15.0122
F1M1B3	RGD1564420		1.67851	-1.93637	5	14.0627	12.5766	14.4568	12.5516	13.1506	13.2456	12.7158	12.0782	12.1909	15.3002	13.5906	12.9627	12.9025	14.4462	12.4192	15.4884
F1M403	Ube2o		1.57198	-1.16155	2	14.3802	12.6519	13.5102	11.3904	13.7759	13.1192	11.7728	12.1303	13.4013	13.1946	13.1985	13.5164	14.3992	13.8758	12.653	13.3511
F1M779;P11442	Cltc	Clathrin heavy chain;Clathrin heavy chain 1	1.88866	-0.799925	48	20.7852	22.8739	21.1644	22.4562	20.9202	22.325	21.263	22.2406	12.9659	23.4713	16.7093	22.8784	17.1061	23.0753	18.8316	23.6704
F1MA98	Tpr	Nucleoprotein TPR	2.37092	-1.57246	5	14.9811	14.4067	14.4349	13.8186	14.1616	14.0115	11.5869	14.9695	11.8313	15.358	12.6631	15.9049	13.9127	15.7114	13.9008	16.5217
G3V8Z9;F1MAA2	Cops7a		3.40208	-1.18233	1	12.9921	13.1248	13.3337	12.6862	14.1436	12.8316	12.798	13.1204	12.4985	13.77	13.8209	14.2886	15.0655	14.3207	12.8091	14.1131
F1MAA5;Q66H32	Rangap1		1.84946	-3.78954	8	13.8915	12.0763	12.5265	12.2468	14.6264	15.6022	13.3102	16.1705	14.0064	17.5951	13.1919	18.4273	14.4349	17.316	13.6872	17.9156
F6T071;Q68G33;Q9R064	Gorasp2	Golgi reassembly-stacking protein 2	3.14517	-3.91029	2	15.1449	14.0307	12.5643	12.4683	13.3481	12.3997	13.1081	11.8121	13.9198	17.1838	13.5928	15.4331	14.3692	16.8091	13.3944	16.9259
F7F0B1;Q8K3Y6	Zc3hav1	Zinc finger CCCH-type antiviral protein 1	1.94253	-2.16211	3	13.9297	11.8416	13.3635	12.0767	14.092	12.37	13.1628	11.4209	14.6345	15.1276	13.5637	12.496	13.9353	14.162	14.1881	14.572
G3V624	Coro1c	Coronin	2.0678	-1.63988	9	17.7508	18.7763	17.5851	18.776	16.1373	17.3096	18.3555	19.0369	13.3734	20.2617	17.1795	19.7167	14.763	19.9936	17.4576	20.4864
G3V6H2	Prpf8		1.42592	-2.2898	5	14.4019	13.3186	13.7813	11.9967	12.9622	11.496	11.8624	14.5	13.2526	15.487	13.3808	15.8745	13.899	13.5434	13.8092	15.5656
G3V6T1	Copa	Coatomer subunit alpha	2.99833	-2.00758	14	15.0531	17.3371	13.6558	16.9924	13.2671	17.3822	13.7581	17.4999	13.9831	19.0726	13.9229	20.2474	13.9726	18.8148	13.7349	19.1071
G3V6W6	Psmc6		2.38925	-0.846452	3	14.7846	14.9371	13.9708	14.7547	14.2757	14.9143	12.8899	14.2544	13.532	15.3369	14.6019	15.4571	13.4722	15.7771	13.5594	15.6752
G3V7C6;Q6P9T8	Tubb4b	Tubulin beta-4B chain	1.96589	-0.971411	1	17.5986	17.4967	14.0262	18.0701	17.3557	17.6457	17.7536	18.0177	14.5597	18.4371	15.8124	19.3774	13.9592	18.8854	13.3183	18.4159
G3V7G9	Eif3l	Eukaryotic translation initiation factor 3 subunit L	2.00694	-3.06817	4	13.5979	11.9017	13.428	11.8488	13.8516	12.6714	13.3251	15.2537	13.471	15.9194	13.7372	15.5991	13.863	15.8929	13.6285	16.537
G3V7J2;Q4V8C7	Prkra	Interferon-inducible double-stranded RNA-dependent protein kinase activator A	3.68902	-1.74331	2	14.2737	13.2956	13.0979	13.3042	14.8488	12.932	12.7378	13.4274	13.4138	14.4813	12.0452	15.3907	14.2707	14.9547	12.8837	15.1058
G3V7V2	Aamp		2.77628	-1.56007	1	14.0433	11.6616	14.2561	11.8749	12.8127	10.6949	12.7339	11.5617	13.244	12.7863	13.7195	13.0943	13.6614	13.3313	13.0968	12.8214
G3V817	Xrcc5	X-ray repair cross-complementing protein 5	3.81829	-2.61289	3	14.1715	12.6733	13.9927	11.99	14.0145	12.2314	12.9324	12.6921	13.1473	14.2543	13.1007	15.1868	14.6181	15.4152	14.0894	15.182
G3V852	Tln1		1.91081	-0.718767	13	13.7639	16.2213	14.5717	16.19	14.5117	16.1978	12.5915	16.6208	13.2625	16.5592	13.0438	17.403	15.3384	17.0815	13.7941	17.0613
G3V8T5	Ruvbl2		1.71244	-1.02955	5	13.9823	16.137	13.8061	15.5718	12.49	15.6974	12.5039	15.9711	14.022	16.0004	13.9988	17.0203	13.1535	17.1333	14.6594	17.3415
G3V940;O89046;Q920J3	Coro1b	Coronin;Coronin-1B	3.16053	-1.09488	3	13.4632	17.1943	17.6126	17.8724	17.764	17.4074	17.6528	17.4679	13.8544	18.5368	14.5178	18.4533	13.6913	18.8641	13.4499	18.4673
G3V9S9	Sec24d		2.18122	-0.913074	4	13.8565	14.5904	14.1175	14.8807	13.5478	14.3058	13.4506	14.8551	13.3086	15.5407	12.4501	15.1502	14.8665	16.0286	13.598	15.5648
I6L9G6	Tardbp		1.70585	-3.87042	4	15.0735	16.5094	13.5389	12.0805	13.2788	12.5147	12.4494	16.2577	14.3736	18.6817	14.0754	18.5731	12.8227	17.2762	13.4634	18.3129
M0R5N4	Pfdn4	Prefoldin subunit 4	2.37513	-1.62791	2	13.2735	12.6549	14.1302	12.341	13.0348	11.1595	13.3339	11.3873	13.1471	13.5178	13.0062	13.5352	13.9455	13.5797	13.6308	13.4217
M0R6E0;D4ABB8	Atp9a	Phospholipid-transporting ATPase	1.38241	-3.53428	3	14.5482	12.2868	13.2051	12.6508	15.1417	12.0687	12.7233	11.0622	13.6039	16.5823	13.1006	17.184	14.0888	11.5969	13.8776	16.8423
M0R6L4;P49242	LOC100365839;Rps3a	40S ribosomal protein S3a;40S ribosomal protein S3a;40S ribosomal protein S3b	1.52464	-2.59709	6	14.9888	11.7822	12.6302	15.6138	14.2338	14.5247	13.5466	15.4526	13.0439	17.6369	14.3355	16.6587	13.2475	16.78	14.3511	16.6861
P62630;M0R757;F1M6C2	Eef1a1;LOC100360413;LOC100360150	Elongation factor 1-alpha 1;Elongation factor 1-alpha	2.31137	-1.26813	3	13.3757	18.6159	17.8023	18.268	18.185	17.8815	17.9192	17.8484	19.1728	18.7408	14.4353	19.7319	14.0226	19.57	13.4287	19.6437
Q6P6T9;M0R7I0	Kpna2;LOC100359600	Importin subunit alpha	2.9371	-2.35567	3	13.7125	12.1456	14.0749	12.9311	13.7647	13.1768	13.9681	13.9643	14.0332	15.1933	12.6781	15.2022	14.4469	15.3797	13.4573	15.8653
O35142;A0A0G2K0P9	Copb2	Coatomer subunit beta	2.2115	-1.26431	10	14.0617	15.6569	12.86	16.4613	14.4906	16.3937	14.6886	16.827	15.1647	18.0465	13.9307	17.7285	13.7311	17.4098	14.3497	17.2113
O35821	Mybbp1a	Myb-binding protein 1A	1.89011	-3.08154	5	13.8268	12.3393	14.0182	13.2232	14.4171	13.0343	12.8312	12.033	13.6506	16.2882	13.7316	13.3414	13.6693	17.2148	13.0459	16.1116
P11232;R4GNK3	Txn;Txn1	Thioredoxin	1.82813	-0.923621	6	18.1611	19.6683	19.6462	18.6993	18.7086	19.5045	19.6058	19.1255	13.0492	20.5662	16.712	19.9305	14.95	20.3351	20.1134	19.8603
P11980-2;A0A0G2JVG3;M0RD14;P11980	Pkm	Pyruvate kinase PKM;Pyruvate kinase	2.63908	-1.33533	13	18.89	19.7933	17.8823	19.9092	19.5953	19.3759	18.8315	19.938	18.0505	20.5561	12.7555	20.8689	18.5179	21.5494	17.7848	21.3834
Q5U328;P13383	Ncl	Nucleolin	3.06621	-2.20746	7	13.9235	14.2594	13.1835	13.8872	13.8494	13.4437	15.1504	14.8085	17.8172	16.9426	14.2096	16.0509	14.38	16.0493	14.2048	16.1859
Q6PDV6;P13471	Rps14	40S ribosomal protein S14	1.51401	-1.60007	1	13.9635	13.8843	13.4539	12.8597	13.7547	11.4038	14.3731	13.5205	13.2948	14.3896	13.7638	14.7835	13.5142	14.1381	13.6378	14.7574
P17425	Hmgcs1	Hydroxymethylglutaryl-CoA synthase, cytoplasmic	1.92022	-2.69768	2	14.4053	11.782	13.657	14.3207	12.9675	12.9715	13.557	11.1108	14.1747	14.4196	13.981	15.6295	13.9782	15.5535	13.0226	15.3732
P18420	Psma1	Proteasome subunit alpha type-1	1.80958	-1.1047	3	13.4299	14.4809	13.6097	15.5259	13.1127	14.7221	15.1606	15.2989	12.7397	15.8084	12.2657	16.0529	13.918	16.759	15.0269	15.8263
P19139	Csnk2a1	Casein kinase II subunit alpha	3.48544	-0.79853	4	16.0366	16.8618	14.4522	16.4282	16.4299	16.4951	16.0506	16.4825	14.1575	17.4422	13.1451	17.4051	13.2678	17.3753	13.9729	17.2391
P19945;D3ZJT4	Rplp0	60S acidic ribosomal protein P0	2.3329	-1.99413	8	15.7663	17.7181	13.6099	18.3097	17.4937	19.1077	18.3793	19.6451	12.5989	20.8689	14.155	20.6221	15.6504	20.2701	13.5183	20.996
P21531;A0A0U1RRY5	Rpl3	60S ribosomal protein L3	1.80771	-2.70435	5	14.2937	15.9145	13.7187	12.7518	15.7587	15.0371	13.5856	16.1679	12.5562	17.069	13.8157	18.1556	13.5378	17.7279	13.6368	17.7362
P23514	Copb1	Coatomer subunit beta	3.75825	-4.04521	11	14.4279	13.4562	13.6229	13.6654	13.4992	13.9721	13.9362	14.7025	14.0067	18.6674	14.1521	18.3778	14.8277	16.8128	13.5901	18.1191
P26817;F1LMA4;P26819	Adrbk1;Adrbk2	Beta-adrenergic receptor kinase 1;Beta-adrenergic receptor kinase 2	2.33615	-1.7536	2	13.8877	12.5207	12.4633	13.9556	14.5606	13.4614	13.8717	12.3596	12.7607	14.653	13.0627	15.1124	13.7361	14.9349	14.5895	14.6113
P27008	Parp1	Poly [ADP-ribose] polymerase 1	2.69358	-4.35259	7	13.7365	10.7072	13.0701	14.6391	13.5927	11.8866	13.3304	12.6345	12.3473	17.1221	12.9436	17.0005	13.1706	16.5385	14.2672	16.6165
P27867	Sord	Sorbitol dehydrogenase	1.71811	-1.13715	2	15.2267	12.046	14.7862	12.4027	13.85	12.2929	13.4509	11.2441	13.8071	13.1386	14.2847	12.7988	13.732	13.8224	13.5514	12.7745
P28480;A0A096MJA0	Tcp1	T-complex protein 1 subunit alpha	4.12073	-1.60383	16	16.5994	18.4717	16.3029	18.7078	17.0335	18.481	16.592	19.1808	13.0235	20.3706	13.3971	20.3412	16.2147	20.2942	16.4905	20.2506
P35427;Q5RK10;A0A1W2Q6L2	Rpl13a	60S ribosomal protein L13a	2.64556	-1.75218	4	13.5219	17.4009	13.2055	17.6272	13.0058	17.0318	12.2974	17.7775	12.2144	18.828	13.8545	20.0907	12.8467	19.1484	13.1728	18.7791
P38656;Q66HM7;D3ZLH9	Ssb;LOC680385	Lupus La protein homolog	1.83963	-2.75123	4	13.4965	12.0677	14.3327	15.2294	14.0382	14.8454	14.5663	15.3049	13.0988	17.7325	13.4733	16.6763	14.9975	17.2665	14.2001	16.777
P38983	Rpsa	40S ribosomal protein SA	2.36264	-1.29689	6	13.3301	18.4712	15.9848	19.2332	15.187	18.7814	13.4301	18.1959	13.7714	20.068	13.1881	19.4449	11.531	20.3428	13.4763	20.0136
P40329	Rars	Arginine--tRNA ligase, cytoplasmic	1.96212	-1.11237	11	13.4742	17.5756	13.8503	17.3845	15.9655	17.2079	15.383	17.2157	14.3507	17.6599	12.2221	18.4208	14.2021	19.0277	14.2919	18.7247
P41562	Idh1	Isocitrate dehydrogenase [NADP] cytoplasmic	2.09038	-0.665607	6	14.3016	15.8669	14.4651	15.7337	14.1775	15.7199	13.8599	15.3674	13.4472	16.2655	13.6621	16.4348	13.2358	16.6415	13.6692	16.0084
P45592;A0A0G2KA35	Cfl1	Cofilin-1	2.17452	-0.639141	8	20.2189	22.5853	21.8025	22.4884	21.7865	22.093	21.5138	22.5898	15.2067	22.9688	17.7785	22.942	19.6697	23.3897	19.0893	23.0126
P46413	Gss	Glutathione synthetase	3.07505	-0.94331	2	14.6177	14.7998	12.3578	14.9209	13.6613	14.8296	12.1782	15.1984	12.1055	16.0231	14.2398	15.7879	14.3345	16.1316	14.273	15.5794
Q6P3V9;P50878	Rpl4	60S ribosomal protein L4	6.10483	-2.61993	4	14.1695	12.2686	13.5851	12.271	14.0005	12.2709	12.8739	12.0085	12.4946	14.6865	12.9281	14.6367	14.6624	14.8652	13.7261	15.1102
P60711;A0A0G2K3K2	Actb	Actin, cytoplasmic 1;Actin, cytoplasmic 1, N-terminally processed	2.39795	-1.74654	2	20.7569	20.1326	20.4907	20.6956	20.7699	19.4997	20.5389	19.1159	19.893	21.8055	18.4508	21.2899	20.1673	21.3629	19.8965	21.9716
P60901;A0A0G2K0D7	Psma6	Proteasome subunit alpha type-6	1.88402	-1.31653	5	16.9295	17.1594	12.1867	17.657	14.0896	16.6288	13.7264	16.7572	12.4865	17.6039	13.2104	18.7098	17.421	18.9519	17.1174	18.2029
P61314;D3ZF52	Rpl15;RGD1565767	60S ribosomal protein L15;Ribosomal protein L15	3.7739	-1.99765	2	17.3085	16.2871	16.2626	16.1456	13.7062	15.7376	16.9606	16.7846	13.3812	18.5291	16.1619	18.2426	14.2221	18.152	16.4903	18.0219
P61983	Ywhag	14-3-3 protein gamma;14-3-3 protein gamma, N-terminally processed	2.17213	-0.828724	6	15.9804	19.0059	17.1927	18.8395	17.428	18.8537	16.7461	19.1464	12.8286	19.8109	15.0208	19.6029	13.3285	20.3152	15.0625	19.4314
P62142	Ppp1cb	Serine/threonine-protein phosphatase PP1-beta catalytic subunit	1.41365	-2.40281	3	14.4152	17.0203	14.0662	16.7128	12.9195	13.1201	13.5881	15.5932	13.9969	18.0374	13.666	18.5612	13.9798	17.5302	14.4449	17.9289
P62243;M0R7Q5;Q6TXJ0;D3ZIE1	Rps8;LOC100363452;LOC297756;RGD1566369	40S ribosomal protein S8	3.41308	-1.40901	4	14.6265	17.0787	16.3618	17.1095	13.685	16.6379	16.885	17.5523	15.344	18.4607	13.1014	18.3538	13.7994	18.6657	12.2337	18.5343
P62749;P84076	Hpcal1;Hpca	Hippocalcin-like protein 1;Neuron-specific calcium-binding protein hippocalcin	2.22615	-1.06052	4	14.6749	15.485	14.2851	16.2548	13.0883	15.5605	14.5728	15.6832	12.4831	17.2222	13.4188	16.9506	14.4511	16.3477	12.5246	16.7051
P62890;M0RD99;A0A0G2K5E6;M0R764;M0R924	Rpl30;LOC100911427	60S ribosomal protein L30	2.44371	-5.60572	3	13.3737	12.6975	13.5996	13.1272	13.8356	12.701	13.3894	17.6574	14.1464	19.8525	13.0929	19.5969	14.023	19.7629	13.5973	19.3938
P62907;F1LYQ7;D3Z9F6	Rpl10a;LOC680700	60S ribosomal protein L10a;Ribosomal protein	3.2497	-2.40768	6	13.779	16.4477	13.7027	16.1775	14.005	15.9564	16.2675	17.2346	14.9755	19.5259	13.3304	18.5247	15.0553	18.8317	13.2569	18.5647
P63004	Pafah1b1	Platelet-activating factor acetylhydrolase IB subunit alpha	2.7735	-1.41535	7	14.438	17.6241	13.2403	16.7689	15.7453	17.1959	14.5013	17.5315	15.147	19.039	12.7092	18.2189	14.0281	18.8723	14.2269	18.6515
P63012	Rab3a	Ras-related protein Rab-3A	2.27579	-0.54331	5	19.0922	19.6802	19.3613	19.666	18.8693	19.526	18.9135	19.6479	13.6798	20.3031	15.3076	20.2676	18.9799	19.8073	17.7355	20.3154
P63018;D4A4S3;M0RCB1;M0R8M9;A0A0G2JVI3;A0A0G2JUT0;P14659	Hspa8;LOC102549957	Heat shock cognate 71 kDa protein	2.35039	-0.677393	1	21.0699	22.8659	22.4773	22.8626	22.0957	22.6242	21.8933	22.5217	17.5119	23.2345	17.5625	23.7274	20.2547	23.4544	19.1755	23.1676
P63259	Actg1	Actin, cytoplasmic 2;Actin, cytoplasmic 2, N-terminally processed	3.24565	-0.757512	2	23.2723	23.83	23.2147	23.8411	23.2959	23.4404	23.0821	23.5452	20.5751	24.4543	21.6555	24.3522	22.3567	24.3237	21.8826	24.5565
P97536	Cand1	Cullin-associated NEDD8-dissociated protein 1	2.05064	-1.53886	9	12.98	16.4608	16.4343	16.6784	16.3478	16.552	16.1262	17.1262	14.1188	17.4509	14.0177	18.1892	13.8508	19.2627	12.7615	18.07
Q04462;A0A0G2JVG2	Vars	Valine--tRNA ligase	3.32311	-1.36626	11	15.0335	16.6514	13.5394	16.2882	14.4678	16.3394	14.7791	16.9972	13.6599	18.0466	13.7465	18.1657	13.9592	17.8899	12.714	17.6391
Q04931	Ssrp1	FACT complex subunit SSRP1	2.55933	-0.819355	7	14.9898	16.7775	13.3596	16.9476	14.4052	16.2833	13.564	16.5366	13.4093	17.3184	13.7966	17.4374	13.6026	17.3672	13.3683	17.6995
Q08163	Cap1	Adenylyl cyclase-associated protein 1	2.13906	-1.31026	12	18.1314	19.0789	18.9272	19.1581	18.867	18.7127	18.6352	18.9235	14.1245	20.1191	12.9093	19.872	15.2052	21.2066	13.2396	19.9165
Q1JU68	Eif3a	Eukaryotic translation initiation factor 3 subunit A	1.70389	-2.77023	8	14.5854	12.6981	13.2035	13.0906	14.1168	13.7962	13.413	15.0235	13.532	17.2803	14.1398	14.2819	14.7382	17.1119	13.4722	17.0153
Q32PZ3	Unc45a	Protein unc-45 homolog A	5.50539	-3.28455	3	14.804	12.6153	13.7224	12.1058	14.276	12.2362	12.9075	12.3275	12.2114	15.1635	13.5528	15.9109	14.2261	15.5413	14.0916	15.8074
Q3B8Q2	Eif4a3	Eukaryotic initiation factor 4A-III;Eukaryotic initiation factor 4A-III, N-terminally processed	1.99232	-2.97969	2	13.6519	12.2052	13.9493	11.2754	14.0388	12.5605	13.5214	11.7042	12.4801	15.543	13.3417	12.6517	13.4713	15.7102	13.1443	15.759
Q3KRD5	Tomm34	Mitochondrial import receptor subunit TOM34	1.88588	-0.954261	3	14.1213	14.6581	13.8419	15.0475	13.9097	14.8646	14.0951	14.8611	13.5176	15.3183	13.8696	16.4727	12.0852	15.9814	13.3259	15.4759
Q9Z1A6;Q3KRF2;Q6P513	Hdlbp	Vigilin	1.36545	-2.32743	6	14.6651	12.7677	13.1935	11.6907	14.8046	13.858	13.6598	12.1956	13.3373	15.7008	14.5998	16.3052	14.7199	12.7299	13.9257	15.0857
Q499Q4;P38652	Pgm1	Phosphoglucomutase-1	2.28997	-0.895663	5	13.3499	17.1923	16.1862	17.5463	13.815	17.0497	15.7507	17.4068	13.8853	18.0469	13.6297	18.0413	14.2325	18.7226	12.5923	17.967
Q4AEF8;A0A0G2K1F3	Copg1	Coatomer subunit gamma-1	1.81563	-2.32124	7	13.894	13.9613	13.1898	13.1131	13.4654	12.1157	13.7209	14.1974	13.9168	16.0908	13.9074	15.7383	14.7043	14.2466	13.4381	16.5967
Q4G061	Eif3b	Eukaryotic translation initiation factor 3 subunit B	2.05159	-0.710643	6	13.117	16.4029	13.5734	16.1219	14.0512	15.8044	14.2254	16.1772	13.4895	16.8263	14.2191	16.5126	14.7264	17.1965	13.6986	16.8135
Q4G097	Atf6b		3.26804	-1.4962	1	14.1528	12.0127	14.4418	12.1089	13.8464	11.3974	13.3762	11.7934	13.6402	13.7507	13.4603	13.0993	14.5665	13.0698	14.1166	13.3773
Q4V8E2	Psmd14		4.16589	-3.85191	2	15.1886	12.695	13.1129	12.1702	13.4072	11.8903	15.2507	13.2709	13.7688	15.9914	13.174	16.8286	14.4698	16.7611	13.9338	15.8528
Q569C9;Q9ERE4	Golph3	Golgi phosphoprotein 3	1.9784	-3.10563	3	14.2294	15.1709	15.0247	12.3966	14.8572	12.1656	13.0596	14.3661	11.9997	17.1131	13.3981	17.5017	15.1798	15.664	13.8783	16.243
Q56A27	Ncbp1	Nuclear cap-binding protein subunit 1	3.4799	-1.94753	2	14.9692	11.8536	14.231	11.3053	15.4088	11.5921	14.1808	11.6825	13.2374	13.5474	13.0638	13.7478	12.7949	14.0288	13.0827	12.8998
Q56R17	Kpna4	Importin subunit alpha	1.91896	-0.905133	1	13.893	12.1752	13.6199	12.7224	12.3603	12.5984	13.5646	12.834	14.017	13.8971	14.229	13.116	14.413	13.134	13.6069	13.8034
Q5BK07	Ccdc43	Coiled-coil domain-containing protein 43	1.73846	-1.02289	1	14.4576	11.3939	14.0016	11.3209	13.4107	12.6614	12.5959	11.8845	13.7497	12.6795	13.6467	12.7459	12.9409	13.0242	13.6074	12.9027
Q5FVM4	Nono	Non-POU domain-containing octamer-binding protein	2.61533	-1.57543	1	14.8807	12.2073	12.9646	12.3966	13.4931	11.9882	13.4266	11.5059	14.5304	13.091	13.4184	14.1405	14.0716	13.2742	12.9366	13.894
Q5M7A7	Cnrip1	CB1 cannabinoid receptor-interacting protein 1	1.66376	-1.88147	2	13.8473	12.3949	13.2453	11.3044	14.1307	11.4968	13.9689	12.5479	12.2948	14.3172	12.965	14.4782	14.2148	12.2513	13.5675	14.2232
Q5M7U6	Actr2	Actin-related protein 2	4.07277	-1.2555	7	16.8049	19.9526	19.1396	20.3339	18.1035	19.6868	19.1102	20.0312	13.1715	21.2894	13.2271	21.2119	15.9721	21.2529	17.0997	21.2722
Q5M9F7	Actr10		1.61538	-3.08524	4	13.7932	15.2827	13.5772	12.0018	14.452	10.5834	13.4771	13.6692	14.4413	15.7891	13.0105	15.6112	13.689	16.1738	13.1536	16.304
Q5RJK9	Polr1c		1.96861	-2.12097	1	13.4388	12.3215	13.5706	12.7259	14.501	10.4418	12.8816	12.7989	12.9176	14.3075	13.1889	13.67	14.3613	14.4796	14.5388	14.3149
Q5RJR2	Twf1	Twinfilin-1	2.37159	-1.37963	4	15.587	16.486	13.1764	16.5292	15.5888	15.8369	12.325	16.3702	13.097	17.273	14.0909	18.1152	15.9647	17.1848	15.0642	18.1678
Q5RKI0	Wdr1	WD repeat-containing protein 1	1.75299	-2.82341	11	18.1033	17.7795	18.0701	18.8145	17.8177	14.8866	17.2623	18.0187	12.9041	20.1186	16.8294	20.0331	18.2613	20.637	18.1131	20.0043
Q5U2Q3		Ester hydrolase C11orf54 homolog	2.09944	-0.85177	3	12.8432	17.3719	17.2404	17.65	17.2287	17.322	12.6778	17.5467	13.9702	18.2551	13.2197	18.0338	14.0941	18.9213	13.9664	18.0876
Q5XI32;A0A0G2JYB1	Capzb	F-actin-capping protein subunit beta	2.25262	-1.51133	6	13.7705	15.2598	15.9635	16.113	13.9905	14.5348	15.5218	15.629	13.4147	16.9732	13.4021	17.0778	14.3622	16.4996	12.7034	17.0313
Q5XIC6	Psmd12		3.2677	-1.07746	5	13.418	15.1016	13.6014	15.4875	15.27	15.0402	14.3498	15.0223	14.2977	15.89	14.278	16.3262	15.3706	16.4047	14.2695	16.3404
Q5XIM9	Cct2	T-complex protein 1 subunit beta	1.89098	-1.01358	13	14.1798	18.917	14.2635	18.3919	15.8057	18.104	14.5526	18.6906	14.4681	19.2677	13.1227	19.0548	14.8639	20.0528	14.1597	19.7824
Q62967	Mvd	Diphosphomevalonate decarboxylase	2.57683	-1.54596	2	13.5366	14.2879	15.9564	14.4868	15.0636	13.4341	14.5928	13.8868	13.1492	15.3181	13.2256	15.6126	13.6495	16.1465	18.7386	15.2023
Q63525;A0A0G2K0V8	Nudc	Nuclear migration protein nudC	1.46694	-2.5564	5	13.3716	12.2216	13.6574	11.8119	14.4499	11.6191	13.4709	15.0621	13.8239	15.5167	13.8032	16.0727	14.6122	13.8566	13.1315	15.4942
Q6P6U2;Q63569	Psmc3	26S protease regulatory subunit 6A	2.04681	-2.33852	5	14.1267	13.3272	14.1227	13.7871	13.9007	11.7469	13.4207	14.6261	13.4657	15.4012	13.5615	15.7205	14.2887	15.7631	13.4854	15.9563
Q66H61	RGD1562301		3.59119	-2.40824	1	13.8372	11.7404	14.5507	12.5731	13.1437	11.816	13.0467	11.2923	13.3832	13.8001	13.2944	14.4916	14.3063	14.5239	14.0632	14.2393
Q66X93;D4A8Y5	Snd1	Staphylococcal nuclease domain-containing protein 1	3.98232	-1.16382	13	13.4021	19.0531	14.8523	18.9392	15.6325	18.6295	15.4426	18.6065	13.8579	19.9572	13.3776	19.8783	15.1834	20.1577	13.5707	19.8904
Q68FQ0	Cct5	T-complex protein 1 subunit epsilon	2.31948	-0.76572	10	14.3277	17.2654	15.7263	17.3655	14.1347	17.3759	13.6799	17.6695	13.4128	17.9261	14.2584	17.9165	14.9594	18.4799	12.8248	18.4166
Q68FR6	Eef1g	Elongation factor 1-gamma	3.18141	-1.19367	7	15.741	18.8824	16.7209	18.2247	14.9727	18.3192	16.2849	18.0795	14.2122	19.5393	15.1527	19.7191	14.3401	19.5837	14.724	19.4384
Q68FS2	Cops4	COP9 signalosome complex subunit 4	1.62836	-1.62363	3	13.9324	13.4633	13.4079	12.0214	14.2724	14.3153	12.4995	14.0612	12.8848	15.0003	13.8052	14.6906	14.4146	15.2079	13.0458	15.457
Q68FT7	Farsb		2.30393	-2.37644	4	14.045	14.1128	14.4357	14.3961	14.1349	13.258	13.0918	12.031	14.1529	15.446	13.1447	16.1169	14.7932	15.805	14.4765	15.9357
Q6AYJ1;A0A0G2K5S2	Recql	ATP-dependent DNA helicase Q1	2.17939	-2.37979	2	13.3457	13.0785	13.9264	11.9957	14.7507	11.3438	12.1677	13.1809	13.6079	14.8361	13.3977	13.7012	13.8028	15.4858	13.6178	15.095
Q6AYK6	Cacybp	Calcyclin-binding protein	1.88515	-1.66065	2	13.6432	13.7165	13.01	15.1902	14.4139	15.2987	15.3974	15.1968	13.9149	15.8004	14.3645	17.1558	13.8478	16.7395	13.6323	16.3492
Q6AYK8	Eif3d	Eukaryotic translation initiation factor 3 subunit D	1.60805	-3.01426	5	14.2651	13.3046	13.3763	11.7211	15.2741	15.4354	14.0156	16.0949	13.0695	16.8207	12.62	17.4806	13.3653	17.0647	14.0406	17.2471
Q6MG60	Ddah2	N(G),N(G)-dimethylarginine dimethylaminohydrolase 2	2.29702	-2.99387	2	14.7904	14.8359	14.8548	11.9353	13.6932	12.089	14.2599	12.2104	13.7966	15.6855	12.9399	15.9455	13.7821	15.7701	14.9531	15.645
Q6P3V8	Eif4a1		2.13	-1.7352	5	16.3006	18.4773	13.9139	18.3984	18.6047	16.8711	18.4942	17.4137	16.0719	19.3092	14.3363	19.0792	14.4938	19.9076	14.5029	19.8053
Q6P502	Cct3	T-complex protein 1 subunit gamma	3.68603	-1.68491	13	16.7654	18.494	17.3635	18.8148	12.8935	17.8806	17.6197	18.4837	13.9448	20.1423	13.432	19.8737	14.9632	20.2533	15.672	20.1435
Q6P685	Eif2s2		1.49692	-2.9978	2	14.0085	12.669	13.7439	11.8379	13.8446	12.8212	12.9481	11.675	13.9255	15.93	13.7034	16.5862	14.4901	12.1625	13.4419	16.3157
Q6P7Q1	Bre	BRCA1-A complex subunit BRE	2.63945	-1.89311	1	14.8319	13.1844	15.8354	11.8621	13.4324	13.0773	14.4659	13.4007	12.8702	14.7669	14.698	14.3824	14.8832	14.9371	12.3246	15.0105
Q6P9V7;Q63797;A0A0G2JVP9	Psme1	Proteasome activator complex subunit 1	1.55554	-1.62582	7	13.2258	15.7782	12.6178	16.6124	12.7764	14.8321	13.1821	14.6989	14.0034	16.8385	13.6253	16.7985	14.6136	18.1269	14.1027	16.6609
Q6PDV7	Rpl10	60S ribosomal protein L10	1.64483	-1.51486	1	13.511	13.6668	13.2996	13.6566	14.1614	12.8813	13.9187	14.665	12.4446	15.7635	14.4486	14.6047	13.5719	14.6949	13.8394	15.866
Q7TPB1	Cct4	T-complex protein 1 subunit delta	1.66329	-0.964832	10	14.4367	17.5752	14.9978	17.582	15.3381	17.6824	15.1662	18.074	11.9905	18.7112	13.8286	17.8659	14.1299	19.0963	13.3404	19.0996
Q80U96	Xpo1	Exportin-1	1.42141	-1.80021	2	14.2472	12.6604	13.7239	11.0753	12.8542	13.1326	12.4572	13.4273	13.8264	14.4751	13.3602	13.1241	13.2302	14.9626	12.9449	14.9346
R9PXV8;Q8CG07	Wrnip1	ATPase WRNIP1	3.42155	-2.34426	3	14.2694	12.167	13.5309	12.9896	13.6959	11.5686	13.1094	12.6742	13.8266	14.8375	14.5177	14.9113	14.1252	14.535	14.1585	14.4927
Q99MB4	Cbwd1	COBW domain-containing protein 1	1.93057	-1.26112	2	14.1989	12.5109	14.0122	12.0268	13.8315	11.4425	12.8018	11.3355	13.6867	13.7394	14.5724	12.772	13.3742	13.0239	13.6103	12.8249
Q99MI5	LOC100912604		1.66293	-2.58495	2	13.9618	12.9548	14.0695	12.8493	14.5695	11.3651	13.4863	12.5699	13.7812	15.4236	14.2685	12.8224	13.8597	16.278	13.7989	15.5549
Q9JJ54-4;Q9JJ54-3;Q9JJ54-2;Q9JJ54	Hnrnpd	Heterogeneous nuclear ribonucleoprotein D0	1.94753	-3.6242	2	14.2118	11.1576	13.3794	12.2446	13.7519	12.006	13.056	15.6923	12.8638	16.5359	13.4857	16.2231	14.4748	16.6076	13.2519	16.2306
Q9QUR2-2;Q9QUR2	Dctn4	Dynactin subunit 4	2.0106	-2.10771	3	14.5493	13.3443	13.2819	15.4333	13.6852	15.3511	14.4408	15.8431	13.8377	16.9067	13.6011	17.2867	13.9649	17.0923	13.7988	17.117
Q9QVC8	Fkbp4	Peptidyl-prolyl cis-trans isomerase FKBP4;Peptidyl-prolyl cis-trans isomerase FKBP4, N-terminally processed	2.03229	-0.713569	3	14.7205	15.4444	14.3654	15.3663	14.073	14.9275	13.3994	14.9062	13.1729	15.6067	13.1597	16.198	15.494	15.918	14.4505	15.776
Q9WUD9;Q9WUD9-2;Q6AXQ3;A0A0G2K2V7;F1LM93;A0A0G2K2E3;A0A096MKC1;Q62844	Src	Proto-oncogene tyrosine-protein kinase Src	2.0513	-1.09406	6	16.5246	16.6333	13.6435	16.2425	14.1959	16.3564	13.5134	17.0355	15.0293	18.1515	15.2451	17.8178	14.7926	17.6041	13.3142	17.0705

### Sheet: Significant_Old
Protein IDs	Gene names	Protein names	-log (p-value)	Difference	Unique peptides	LFQ intensity old 1 minus Fluo	LFQ intensity old 2 plus Fluo	LFQ intensity old 3 minus Fluo	LFQ intensity old 4 plus Fluo	LFQ intensity old 5 minus Fluo	LFQ intensity old 6 plus Fluo	LFQ intensity old 7 minus Fluo	LFQ intensity old 8 plus Fluo	LFQ intensity young 1 minus Fluo	LFQ intensity young 2 plus Fluo	LFQ intensity young 3 minus Fluo	LFQ intensity young 4 plus Fluo	LFQ intensity young 5 minus Fluo	LFQ intensity young 6 plus Fluo	LFQ intensity young 7 minus Fluo	LFQ intensity young 8 plus Fluo
A0A1B0GWS5;A0A096P6L9	C5		1.49433	2.8934	2	19.3572	17.9982	19.7256	16.9656	20.1963	17.9111	19.5082	15.8774	13.4612	12.7672	13.3369	12.6545	14.271	15.7756	13.7435	15.9814
A0A0A0MXZ0;Q80W96	Isca1	Iron-sulfur cluster assembly 1 homolog, mitochondrial	2.41072	1.25821	5	16.3246	18.09	17.6333	18.5795	13.23	18.5766	17.312	18.9102	13.1696	17.5665	13.0754	17.2126	13.0243	16.6903	14.9367	17.6542
A0A0A0MY09;Q66HD0;A0A0G2K4I4;Q66HD0-2	Hsp90b1	Endoplasmin	2.05712	1.24607	25	20.3918	23.3902	22.1978	23.2143	21.5423	23.7981	22.3578	23.4835	15.8063	22.4412	19.5914	21.3238	17.5168	22.6068	19.3391	22.53
A0A0G2JSG6;P29410-2;P29410	Ak2	Adenylate kinase 2, mitochondrial;Adenylate kinase 2, mitochondrial, N-terminally processed	2.06603	0.765494	11	20.0772	21.8714	20.9506	22.5818	20.5284	22.0142	20.5019	22.2472	13.6358	21.5678	12.5745	21.0477	19.1315	21.4504	19.4734	21.5866
A0A0G2JSJ8;P17164	Fuca1	Tissue alpha-L-fucosidase	3.1169	1.13919	7	14.0513	19.3359	13.0998	19.0174	14.5934	19.4436	18.2646	19.1343	11.8	18.3927	14.8239	17.6618	13.5638	18.1666	13.074	18.1532
A0A0G2JTA6;P01346	Igf2	Insulin-like growth factor II;Insulin-like growth factor II;Preptin	1.92302	0.900945	1	14.4876	16.6187	15.1177	16.7797	15.3671	16.7219	15.0632	16.9275	13.1931	16.4656	13.425	15.4752	14.0011	15.4509	13.2681	16.0523
A0A0G2JTL5;P52873	Pc	Pyruvate carboxylase, mitochondrial	2.56607	0.781731	17	13.5876	19.18	17.8127	19.7412	14.4032	19.7303	16.6738	19.2854	14.751	18.5677	13.8789	18.8195	13.995	18.6247	13.2128	18.7981
A0A0G2JTY6;F1LRK4	Grsf1		1.76906	1.17531	5	15.7737	17.6912	17.4209	17.8699	17.267	18.417	13.3163	18.0153	14.2742	15.9132	13.1671	16.9373	13.6734	17.451	13.3106	16.9906
A0A0G2JUM8			1.72204	2.62217	2	13.7992	16.9942	15.4083	17.3352	13.5852	14.8144	14.2873	14.7089	13.1508	12.9379	13.1921	14.5171	13.1675	13.4302	14.1618	12.4787
A0A0G2JUV4;A0A0G2JWU3;F1M9A4;D3ZFE9	Mrpl1		2.18386	0.682366	6	13.3543	18.2288	13.9259	17.8552	14.5764	18.3548	14.8113	18.3943	13.4036	17.6296	13.7661	17.7977	13.82	17.3238	13.7726	17.3525
D3ZZ32;A0A0G2JX67;Q5HZA6-2;Q5HZA6	Prepl	Prolyl endopeptidase-like	2.15891	1.07872	6	13.9867	16.5091	15.3784	16.5237	13.6102	16.9674	15.2851	16.5378	13.2101	15.0632	13.0539	15.7304	13.4229	16.1569	14.1429	15.2726
F1LQ45;A0A0G2JXY9;Q505I9;Q9Z1Z3	Epn2	Epsin-2	2.36518	1.24076	2	14.7122	14.4981	12.8771	13.981	13.1247	14.3748	11.6022	14.673	13.426	12.7909	13.1577	13.599	13.5698	12.6781	14.362	13.4959
F1MAJ0;A0A0G2JY48;P09759;F1LQK6;D3ZBN3;D3ZH39;P54759-2;P54759;P54758	Ephb2	Receptor protein-tyrosine kinase	1.75404	2.36839	5	13.9418	15.6665	13.4284	14.2493	12.4328	16.432	12.9514	16.6621	13.8973	14.5152	13.2477	13.4779	14.3373	12.1371	13.2964	13.4061
A0A0G2JY69;G3V907;Q9QYU1	LOC100911356;Pex19	Peroxisomal biogenesis factor 19	2.21583	0.948108	2	14.3744	13.7645	13.6665	13.5278	13.3764	13.6699	12.9258	14.083	15.4477	13.2762	13.5167	12.5966	13.627	12.3971	14.7824	12.9828
A0A0G2JYU2;Q5XIE3	Mrpl11	39S ribosomal protein L11, mitochondrial	1.79157	3.79355	2	14.2694	17.3182	17.0995	17.6101	14.086	17.5812	16.6646	17.6616	13.8898	12.9217	13.8312	12.8827	13.7888	17.1261	13.5603	12.0665
A0A0G2JZA2;P97576	Grpel1	GrpE protein homolog 1, mitochondrial	3.61854	1.42961	5	17.175	19.0823	17.7648	19.399	19.1106	19.0391	18.3236	19.2985	13.5841	17.9578	12.633	17.3893	14.4318	18.1168	13.9811	17.6364
A0A0G2JZF6			2.18832	1.97011	1	14.6922	14.339	13.075	14.2357	14.4665	14.9719	13.3952	14.7252	14.1147	13.2451	13.6084	11.8887	13.4129	13.5005	13.9883	11.7571
A0A0G2K0Z7;P35571;A0A0G2K1F9;F1LNI0	Gpd2	Glycerol-3-phosphate dehydrogenase, mitochondrial;Glycerol-3-phosphate dehydrogenase	1.75968	0.853403	11	14.7616	18.8068	19.5101	19.3379	19.3917	19.0881	20.4379	19.7112	14.1912	18.8147	13.2436	18.3185	13.3972	17.9487	12.7238	18.4485
A0A0G2K4C6;F1M5N4	Me3	Malic enzyme	2.4396	0.878868	3	15.1374	14.4835	13.7145	14.3528	13.1302	14.8555	13.448	14.2026	13.5323	13.3072	13.5905	13.9364	13.0871	13.5814	13.7999	13.5539
G3V6I5;A0A0G2K4Y1;A0A0G2K5E4	Dnaja3		3.2822	1.68182	3	13.7068	14.3244	13.3838	14.143	14.0576	14.9882	13.3776	14.8315	14.5534	13.1147	13.0424	13.0047	14.4655	12.4544	14.8261	12.9859
Q1PBJ1;A0A0G2K506;P70490	Mfge8	Lactadherin	1.7554	1.69576	3	14.4533	12.9509	13.5317	14.148	14.3109	14.1657	13.6134	13.7987	14.1675	13.1879	14.7736	11.3384	13.9357	11.4052	13.9464	12.3487
Q80Z26;A0A0G2K5S7	Entpd3		2.50759	1.19568	4	14.204	15.5465	13.8399	14.9447	14.488	15.6873	12.5761	16.1254	15.1625	14.2779	12.5681	14.4674	13.836	14.2794	14.4119	14.4965
A0A0G2K6D5;D3ZUF9	Pitrm1		3.04742	0.771964	21	15.0721	20.56	18.8647	21.0797	15.7222	20.7896	17.847	20.9634	14.8107	20.1576	13.9807	20.1846	13.7968	19.9396	14.2492	20.0231
A0A0G2K6U2;M0R785;D3ZTR5	Chchd2;Zbed5		1.82745	1.97732	2	15.9404	18.0637	15.8428	17.5238	15.1476	18.5073	14.4236	16.9247	13.2409	16.6566	13.8251	15.8076	14.2093	14.4517	14.9292	16.1944
A0A0G2K747;G3V7K6;P28042	Ssbp1	Single-stranded DNA-binding protein, mitochondrial	2.06835	1.04824	2	14.9396	16.6409	15.3136	16.6281	13.6209	16.8917	15.7984	17.3725	13.7417	15.5024	14.6069	16.4139	13.083	15.5472	13.2159	15.8766
A0A0G2K791;D4ABL7	Mrpl33		2.5159	2.42393	1	14.352	15.7087	13.6226	15.1741	14.1479	15.351	12.4676	15.0686	12.7763	13.9	12.9637	13.4275	13.9205	12.5917	14.0131	11.6875
A0A0G2K7E5;Q9ERS3;D3ZKP9;P54290;A0A0G2K8L7	Cacna2d1	Voltage-dependent calcium channel subunit alpha-2/delta-1;Voltage-dependent calcium channel subunit alpha-2-1;Voltage-dependent calcium channel subunit delta-1	1.94481	0.733219	11	14.6789	17.5282	13.7708	17.2905	14.3818	17.618	15.9679	17.6196	13.0665	16.2514	14.3593	16.7737	13.8144	17.0264	13.6738	17.072
A0A0G2K8Q8			1.70783	1.21658	1	14.0257	15.0018	12.6306	14.5606	15.6169	14.2812	13.9733	14.7298	13.4497	12.4064	13.7757	13.4878	13.3688	13.8825	13.1041	13.9303
A0A0G2K946			1.7289	1.87907	4	13.2927	18.4182	15.949	18.0817	16.1276	18.0312	12.5353	18.04	13.9078	14.8177	13.6407	15.9894	14.2162	16.6784	13.3295	17.5693
A0A0G2K9B4;D4A4B1	Mrpl15		1.88737	2.57174	4	13.8459	16.0893	14.637	14.9493	14.1355	15.2885	13.8199	16.0474	13.1092	14.7158	14.0424	13.0563	14.0071	11.3874	14.2235	12.9281
A0A0G2KAM3;P49432	Pdhb	Pyruvate dehydrogenase E1 component subunit beta, mitochondrial	2.29523	0.538422	6	20.9884	21.3039	21.2356	21.334	20.9942	21.5371	21.1791	21.1089	15.6764	20.6859	17.5767	20.5844	18.7022	20.972	18.4521	20.8879
A0A0G2KAP1;D3ZNZ5	Ero1lb		2.63458	2.06571	4	13.6136	14.7708	14.2	14.7532	13.1959	15.4372	13.2822	15.1501	14.1968	13.3959	14.4072	12.5533	14.3882	13.763	14.0221	12.1361
A0A0G2KAS2;F6Q1N1;B1H260	F13b		1.77027	0.987251	4	13.8972	16.8754	13.6379	17.1102	14.2455	16.9747	13.9441	17.0935	13.5173	16.6099	13.5369	15.6545	13.0232	15.3939	14.376	16.4466
A0A0H2UHE1;P13086	Suclg1	Succinyl-CoA ligase [ADP/GDP-forming] subunit alpha, mitochondrial	2.73517	1.86388	6	16.8339	20.9065	16.7538	19.8094	19.6264	20.5933	19.1313	20.2167	13.5769	18.2941	13.8816	18.9389	13.9909	18.9504	13.4749	17.887
M0R5K9;A0A0H2UHT6;D3ZM33;P62271;A0A0G2KA79	LOC100912024;LOC100362298;Rps18	40S ribosomal protein S18	1.74218	2.51663	2	13.3989	15.2744	13.3969	14.9447	13.7274	12.8574	12.854	15.4524	12.1272	11.3827	13.4291	11.1726	14.772	13.2373	13.978	12.6697
O54902-2;A0A140TAD8			1.92917	1.53917	1	14.6216	14.678	13.3137	14.6823	14.5774	14.763	12.8169	14.589	13.8982	13.6137	14.2197	11.9121	13.5964	13.1979	14.7485	13.8319
A0JN30	Cnpy2		2.2738	1.09547	9	14.0019	18.8866	18.3033	18.8688	17.8232	19.5895	18.4803	19.464	15.5915	18.3783	13.3415	18.3497	13.5306	17.6266	15.5764	18.0725
B0BMT9	Sqrdl		3.48744	2.30736	4	13.9028	15.0829	14.4737	15.436	14.5836	16.0282	15.9182	15.9698	13.2225	12.8313	13.7619	13.1116	14.321	13.8179	14.0107	13.5266
B0BN46	Grhpr		1.433	1.67111	4	14.1955	15.5053	14.4414	12.8697	14.2912	13.9617	13.3621	14.635	13.0936	13.05	12.7033	13.0292	13.9949	12.332	14.4496	11.8761
B0BN68	Mrps9		2.07662	0.961804	6	14.5517	17.6341	17.0538	18.1645	14.9422	17.9853	17.1444	17.8026	12.4939	16.802	14.2525	17.4353	13.3574	16.3955	14.1675	17.1066
B0BN85;F1LMY6	Sugt1	Suppressor of G2 allele of SKP1 homolog	2.21244	1.32846	3	13.7357	14.1984	13.7466	13.2754	14.073	13.8818	13.0509	13.8235	14.3956	12.0877	12.7867	12.891	14.5808	11.9563	14.1512	12.9303
B1WC34	Prkcsh		1.76675	1.38308	9	13.7885	20.7563	13.4406	20.7892	13.4578	20.6921	18.5093	21.0092	11.8614	19.8033	13.5377	19.9294	13.8846	18.1785	14.0571	19.8033
B2RYC9	Gba	Glucosylceramidase	3.03806	1.17604	7	14.72	18.8335	17.3594	19.3176	16.1219	19.5449	17.5182	19.2149	13.3019	17.8361	13.477	17.9654	13.7175	18.4128	13.6435	17.9925
B5DER5	Chchd1		2.11662	2.91136	1	14.1083	15.7813	13.7133	13.7723	13.7588	16.3394	13.9839	14.9097	12.2809	11.6294	13.5411	13.6918	14.3639	12.1658	13.7809	11.6703
B5DFA5	Kdelc1		2.79287	1.45763	1	13.5395	14.4764	14.3166	13.9405	13.5966	14.5019	12.4687	14.0855	14.3489	12.7354	14.0541	12.9322	14.5825	12.2053	12.8001	13.3008
D3Z949;B5DFN3	RGD1561671;Uqcc2	Ubiquinol-cytochrome-c reductase complex assembly factor 2	1.92818	2.93457	3	13.887	15.1958	13.4001	15.8378	13.5974	16.4046	13.5471	16.9089	14.9782	12.0717	13.2827	15.323	15.0514	12.5523	14.8955	12.6619
D3Z9H2	Hapln4		2.42298	2.84407	3	13.9868	17.1137	14.3404	15.5135	12.7638	17.5377	12.8977	16.6956	13.729	13.5506	13.876	12.7861	14.1701	14.7775	13.971	14.3701
D3ZAN3	Ganab		3.42304	1.21883	12	16.3132	21.5512	19.5283	21.493	18.9013	21.7518	18.5072	21.4613	14.7277	20.7642	12.8355	20.0372	17.4996	20.187	15.4286	20.3936
D3ZG43	Ndufs3		2.0308	3.06037	1	14.3523	15.6075	14.5213	15.5169	13.5927	12.4749	13.9737	15.7871	13.3026	11.5761	13.4962	12.319	12.7479	11.6346	13.9488	11.6153
D3ZIN7	Mrps23		2.20359	1.55974	5	13.4162	17.6595	14.8547	17.1012	15.2446	17.7148	13.0212	17.3878	12.4137	15.4352	13.2949	16.746	13.6255	15.2261	13.8201	16.2172
D3ZJF9	Gla		2.31568	1.31052	7	15.0235	17.5312	14.7085	17.7762	14.6198	18.5901	15.0471	18.191	14.9089	17.2616	13.4544	16.4002	15.0902	16.5229	13.8457	16.6616
D3ZJY1	Mrpl28		2.88196	2.65005	2	13.0062	16.3377	15.4031	16.8333	13.1257	16.6937	14.897	16.6307	13.2749	15.0003	13.7524	12.7945	13.2715	14.205	14.2332	13.8955
D3ZM09	Sars2		1.97031	1.6807	5	15.4717	14.4915	14.0587	15.1141	13.9712	15.332	13.9959	15.4845	13.212	13.936	12.8586	12.314	14.0225	13.3392	14.1388	14.1103
D3ZME7	Hscb		1.87941	3.06329	1	14.8711	16.3547	13.6478	17.0212	13.128	16.901	12.2218	16.6788	13.103	12.6712	13.3479	16.1824	15.2394	13.4897	13.2663	12.3592
D3ZQD3	Ogdhl		3.9466	1.03789	9	14.4627	17.7841	16.1598	18.2572	13.4935	18.1299	13.9191	18.2018	13.596	17.1153	14.3652	17.1498	14.7209	17.0212	13.8186	16.9353
D3ZTN2	Cmc1		2.64987	2.57252	3	14.4638	15.0113	12.9707	13.9109	15.4694	14.0304	13.1392	15.7092	13.5824	12.4097	13.4101	12.6747	13.6503	11.7833	13.4321	11.5041
D3ZTP0	Aldh1l2	10-formyltetrahydrofolate dehydrogenase	4.86827	2.83241	7	13.2759	15.3615	15.2332	15.9564	14.9704	15.5377	11.928	15.449	13.2846	12.405	13.6735	12.4863	14.1007	13.1264	13.5525	12.9573
D3ZUB0	Rcn1		2.11207	0.812969	7	13.1327	20.1563	19.3553	20.346	14.0021	20.6787	13.5357	20.9209	13.1252	19.4104	13.2832	19.9663	14.6591	19.803	13.3408	19.6703
D3ZUX7	Acsf3		2.98003	3.51431	7	13.4321	15.4665	13.3468	15.5574	13.8606	16.5272	12.0515	15.9885	14.0233	11.8303	14.0535	11.9139	15.0499	11.7411	13.5891	13.9971
D3ZXF8	Mrpl43		2.38803	0.671134	2	14.5093	18.2198	12.9113	18.4427	13.6558	18.6328	15.9391	18.4788	13.3656	17.9713	14.9799	17.9139	13.9494	17.778	13.7327	17.4262
D3ZYL4	Mrpl50		2.13207	1.12355	4	13.0706	18.4253	13.7036	18.6243	16.4731	18.5823	13.4183	18.5626	12.7109	17.3489	13.4638	18.0541	14.1215	16.7098	14.0451	17.5875
D3ZZ37	Malsu1		2.5104	1.23598	2	14.3924	15.6287	14.1119	16.1962	14.2181	16.4621	15.2788	16.5142	13.2365	14.9305	13.7663	14.5814	13.5927	14.9772	13.6636	15.3683
D3ZZC1	Txndc5		1.9916	0.899598	12	18.3856	20.76	20.0675	21.0203	19.51	21.4196	19.1325	21.1631	14.6	20.7302	13.7548	20.2471	17.1282	19.8093	13.5534	19.9778
D4A040	Mrps11		1.63326	1.99993	1	14.617	12.9505	13.8816	15.5911	14.1225	14.9975	13.801	14.8568	14.1534	12.9641	13.5493	12.3371	13.8149	11.8015	14.3469	13.2936
D4A104	Mrpl45		5.04987	4.07996	2	13.2631	16.5734	12.3919	16.1517	13.7257	16.6675	16.2476	16.6331	14.9697	13.2177	14.1665	12.2915	14.1442	12.0168	13.5435	12.1798
D4A131	Mrpl4		2.92441	3.36153	4	14.8334	16.8316	13.88	16.355	12.9255	17.15	15.5579	16.9816	13.4464	12.4928	13.5375	13.057	13.3999	15.0696	13.3637	13.2526
D4A305	Ccdc58		2.09424	0.957824	5	12.6306	17.641	13.1996	18.1378	14.86	18.1467	15.2293	17.8271	12.9811	17.2283	13.3897	17.4499	14.4731	16.5835	13.5292	16.6595
D4A383;A0A0G2K0W3	Ttyh3	Protein tweety homolog	1.79732	2.41315	2	14.6668	15.6326	12.9729	16.4117	15.9215	16.2306	15.6182	16.0271	12.4002	15.7425	13.8652	13.3353	13.7204	12.6793	13.3638	12.8923
D4A3M7	Bsdc1		3.09023	2.4037	6	15.2554	16.1904	13.9171	15.7952	14.3999	16.3154	12.8957	16.0822	13.1115	14.1628	12.625	14.3769	15.2739	12.7279	13.4652	13.5009
D4A676	Grpel2	GrpE protein homolog	4.25544	4.12112	3	14.5812	15.6084	14.0022	16.3507	15.1878	17.1666	13.0457	16.8274	13.7333	12.1311	13.0981	12.5102	14.2912	12.9425	13.9739	11.8847
D4A7N1	Chchd6	MICOS complex subunit Mic25	2.28273	1.43836	2	13.4735	14.3441	14.2443	14.3518	13.8764	14.2089	14.5723	14.7439	13.0672	12.8234	14.3578	12.8841	14.7143	12.3398	14.0524	13.8479
D4A9Y0	Sdf2l1		1.89906	1.78341	3	14.8687	17.942	12.3117	18.3485	13.512	18.9355	17.4322	18.649	12.0645	15.3033	12.5289	17.1862	14.5546	17.1223	13.6329	17.1296
D4A9Z6	Mrps35		1.46793	2.50776	3	14.5166	16.3196	14.628	16.0877	13.4841	16.558	14.1403	16.3911	13.1104	12.0228	13.1681	15.709	15.1257	12.5338	13.1254	15.0597
D4AB01	Hint2		2.23062	3.60661	3	14.1933	17.0277	12.509	16.4375	14.5174	17.1789	12.9402	16.7653	14.2217	12.9426	13.1992	11.7201	13.2388	12.6487	13.8973	15.6715
D4ABV0	RGD1566320		1.88499	1.47292	2	13.725	12.7365	14.1481	13.5367	14.033	13.6259	14.0553	14.1287	12.4339	12.0091	13.3214	12.7064	13.7676	12.2023	14.0633	11.2185
D4ACF2	Trim21		1.54952	3.54825	3	13.5783	16.6505	19.1501	17.9098	20.0217	16.8124	17.8887	15.5963	13.6928	16.3065	14.4473	12.3146	16.2341	10.9318	14.3482	13.2231
D4AE56	Ptges2		3.45611	2.27885	3	14.8528	14.2223	13.2152	14.1798	13.8144	15.0316	13.2131	15.0938	13.7545	12.6818	14.213	12.4546	14.0225	11.7993	13.7962	12.4764
D4AE90	Wbscr16		3.59292	0.955717	2	13.8964	13.9693	13.8854	13.726	13.6465	13.7912	13.2774	13.7097	13.6136	12.8039	13.8617	13.1512	14.5786	12.7838	14.8131	12.6344
E9PT23	Slc38a10		2.21314	2.66663	2	14.1091	15.015	13.5433	14.716	13.554	15.4468	13.8471	14.6128	12.7295	11.4959	12.955	11.4864	13.5751	14.0904	13.0048	12.0514
E9PTA4	Adam9		1.68112	0.923524	4	14.1273	13.4676	13.0275	14.1388	13.2864	14.0229	12.9409	14.6903	12.5551	12.8766	13.0104	13.3161	15.1729	12.906	13.9816	13.5269
F1LLW8	Ids		3.7814	2.3721	2	13.3165	14.4547	14.5445	14.474	14.0993	14.4581	12.9971	14.3503	13.5897	12.4128	13.2217	11.2843	14.0119	12.0015	13.0005	12.5502
F1LM33;Q5SGE0	Lrpprc	Leucine-rich PPR motif-containing protein, mitochondrial	3.92027	1.07237	37	19.0122	22.464	21.8139	22.6952	21.3845	22.9263	21.4923	22.5909	13.3145	21.6855	16.5581	21.6529	16.4694	21.6693	16.02	21.3793
F1LMP7;G3V8V1;P23785	Grn	Granulins;Acrogranin;Granulin-1;Granulin-2;Granulin-3;Granulin-4;Granulin-5;Granulin-6;Granulin-7	3.37954	1.67493	9	16.3362	18.4007	17.3573	18.9139	16.5655	19.0589	15.6951	18.981	12.287	17.356	13.3847	16.7456	13.9546	16.9768	13.7184	17.5764
F1LMR7;P46101-2;P46101	Dpp6	Dipeptidyl aminopeptidase-like protein 6	1.60732	1.07082	3	14.0119	15.9973	13.9214	16.0976	13.485	15.4686	13.0249	15.48	13.1843	15.2503	13.1946	13.9017	13.8821	14.446	13.9432	15.1623
F1M556;F1LP21;Q9WVA1;D3ZV76	Timm8a1;Timm8a;Timm8a2	Mitochondrial import inner membrane translocase subunit Tim8 A	1.94565	2.96024	2	14.4692	15.9899	13.4305	16.543	15.0786	16.5212	13.9004	16.7916	14.5495	14.9478	13.1824	14.5336	14.6114	11.387	13.2474	13.1363
F1LP30;Q5I0C3	Mccc1	Methylcrotonoyl-CoA carboxylase subunit alpha, mitochondrial	3.05474	1.75574	9	15.5206	16.7415	13.7637	17.5744	16.3309	17.6359	12.9345	17.7848	12.8789	15.8761	13.2264	15.4352	13.7826	15.3616	13.6256	16.0407
F1LPB8;Q6P6S9	Entpd5	Ectonucleoside triphosphate diphosphohydrolase 5	1.86835	1.61528	7	13.5795	16.8499	13.8017	15.7719	14.1328	17.689	14.6047	17.2961	13.1901	15.2077	13.5843	14.8084	13.5097	15.2666	14.6051	15.8631
F1LPV8	Suclg2	Succinyl-CoA ligase subunit beta	3.15501	0.98244	13	16.5533	21.5736	20.8582	21.4461	20.121	21.879	20.7659	21.9393	13.7298	20.6946	12.6916	20.7786	13.8087	20.9538	15.4857	20.4812
F1LQ55;P11915;A0A0G2KAC1;P11915-2;Q6QI48	Scp2	Non-specific lipid-transfer protein	2.37621	1.34351	11	13.5401	19.3562	16.7215	19.8225	14.6582	20.4254	18.2425	20.1209	13.4059	18.632	13.872	18.8527	13.4825	18.8441	13.505	18.022
F1M609;F1LQC1;P07872-2;P07872	Acox1	Acyl-coenzyme A oxidase;Peroxisomal acyl-coenzyme A oxidase 1;Peroxisomal acyl-CoA oxidase 1, A chain;Peroxisomal acyl-CoA oxidase 1, B chain;Peroxisomal acyl-CoA oxidase 1, C chain	3.16142	1.34168	14	13.8981	18.6388	17.8167	18.6148	15.9471	19.2822	17.0197	19.206	13.6709	17.7395	13.2215	17.442	13.546	17.3732	13.7842	17.8203
F1LQJ7	Pck2		1.65618	1.63973	10	13.9168	19.0583	13.5267	19.3146	14.3266	19.5016	14.7533	19.3638	13.8605	18.6174	13.5528	17.7228	13.8505	18.1518	13.3165	16.1874
F1LRI5	Gcn1l1		1.55082	1.41142	7	13.3702	13.7286	13.7988	14.4479	14.0628	13.8911	13.5404	15.5154	14.8097	12.9557	13.3311	12.5943	14.4358	12.6066	13.7955	13.7808
F1LRY5;Q64380	Sardh	Sarcosine dehydrogenase, mitochondrial	2.40019	1.12413	9	14.0593	17.6833	13.4265	18.5315	14.4983	18.576	15.7306	17.9251	12.6511	17.2437	13.3755	17.1144	14.1307	17.1271	14.4072	16.7342
F1M953;P48721	Hspa9	Stress-70 protein, mitochondrial	4.58603	1.09706	27	20.6801	23.1943	22.6698	23.2711	22.2952	23.4551	22.0667	23.5133	15.3995	22.1232	17.8892	22.4047	17.4292	22.2303	19.4716	22.2874
G3V640;O35094	Timm44	Mitochondrial import inner membrane translocase subunit TIM44	2.99517	3.18117	7	14.1838	17.2182	14.0186	16.8685	16.3204	16.6857	17.5565	17.4694	13.2704	13.9151	13.9749	15.2876	14.1629	13.0205	13.5421	13.2937
G3V6F5;Q8CGS5	Elac2	Zinc phosphodiesterase ELAC protein 2	1.81558	0.871675	9	13.6876	17.4433	13.7926	18.1984	12.7809	18.5028	13.3471	18.0828	14.1948	17.1869	12.6949	17.5537	14.4132	16.934	13.9204	17.066
G3V6G7	Pnpt1		2.11317	1.34076	11	12.6607	18.4908	13.4435	18.6559	14.3206	19.6198	15.0049	19.1181	13.6941	17.8355	12.2913	18.1008	13.9953	17.0355	13.8682	17.5498
G3V6H5;P97700	Slc25a11	Mitochondrial 2-oxoglutarate/malate carrier protein	1.71544	2.68392	4	15.6983	14.5243	12.9728	14.3498	14.6388	15.5762	15.2387	17.0143	12.7351	14.4173	13.1219	12.257	13.6058	12.1633	14.016	11.8914
G3V6R5;Q07116	Suox	Sulfite oxidase, mitochondrial	3.85738	0.83245	8	13.7624	18.8156	14.6479	18.9874	13.8225	18.9938	13.8708	18.8394	14.3627	18.1696	13.721	17.8654	12.9108	18.0213	13.5997	18.2501
G3V6X7;Q9QXU9	Pcsk1n	ProSAAS;KEP;Big SAAS;Little SAAS;Big PEN-LEN;PEN;PEN-20;Little LEN;Big LEN	1.5591	1.37578	4	14.5701	17.8915	13.7306	16.6835	12.6521	17.7545	13.0403	17.6186	14.4212	16.8033	12.9914	16.4744	14.2987	15.0141	14.6011	16.1531
G3V734;Q64591	Decr1	2,4-dienoyl-CoA reductase, mitochondrial	1.47951	4.41129	4	14.0439	17.8045	14.759	15.594	14.1038	18.5058	13.3652	18.9082	14.2236	17.453	14.922	12.6067	13.9406	12.0146	13.592	11.093
G3V7K5	Npc1		3.83707	1.97259	1	14.0274	14.1695	13.7596	14.5075	13.7459	13.7568	14.2494	13.8238	14.325	12.2254	13.1987	12.0882	13.0716	12.3878	14.7975	11.6658
G3V7L3;Q6P6T1	C1s	Complement C1s subcomponent;Complement C1s subcomponent heavy chain;Complement C1s subcomponent light chain	3.34521	2.35087	1	14.3586	14.8453	17.11	15.0978	16.9769	15.1433	13.619	14.4315	13.507	13.2702	12.4952	12.4402	13.569	11.8175	13.0562	12.5865
G3V7N5;P18886	Cpt2	Carnitine O-palmitoyltransferase 2, mitochondrial	3.1103	4.54996	9	14.7115	18.174	13.9511	17.3892	14.9918	19.8117	14.9523	18.4285	13.4182	15.1609	13.9258	14.2638	14.6496	12.7282	13.3666	13.4508
G3V7Y3;P35434	Atp5d	ATP synthase subunit delta, mitochondrial	2.01687	1.17534	1	14.8624	17.6702	15.8611	17.4725	14.8563	16.7159	16.6882	16.7757	13.9107	16.4077	14.1483	16.1027	12.922	15.447	14.2591	15.9755
G3V7Z4;P07092	Serpine2	Glia-derived nexin	2.37627	2.26731	2	14.0658	15.6348	12.8909	15.0871	14.2724	15.385	13.4961	15.0031	13.4693	12.7107	13.7414	13.5529	15.0214	13.9869	13.6275	11.7902
M0R5T8;P02793;Q7TP54;F1M5T1;M0R6L9;M0R597;M0RCS3	RGD1566189;Ftl1;Fam65b;LOC100359668;RGD1560687;LOC100362384;Ftl1l1	Ferritin;Ferritin light chain 1;Protein FAM65B	2.56971	0.991205	4	18.8576	20.2423	18.8914	20.2093	18.436	20.4413	18.517	20.2677	13.7153	18.7709	14.1957	19.4215	18.8677	19.7035	18.3424	19.3
O35796	C1qbp	Complement component 1 Q subcomponent-binding protein, mitochondrial	2.02814	0.762751	5	20.8438	21.4308	21.021	20.9916	20.7476	21.2787	20.6709	20.941	19.6187	20.5566	12.8465	19.9356	20.2301	20.4002	20.2812	20.6988
Q6IMX8;O55171;A0A0G2K7Z3;O88267	Acot2;Acot1	Acyl-coenzyme A thioesterase 2, mitochondrial;Acyl-coenzyme A thioesterase 1	1.78681	2.41001	3	14.9698	15.2015	13.83	15.7507	14.0076	16.6197	13.8219	16.6584	13.3713	13.3815	14.0646	11.9871	13.2553	14.2955	13.3399	14.9262
P04636	Mdh2	Malate dehydrogenase, mitochondrial	2.74613	0.46141	20	24.4129	24.867	25.1876	24.9305	24.7702	25.0389	24.8049	24.7518	17.465	24.3562	19.0593	24.6206	21.9675	24.3615	20.6583	24.4044
P04785	P4hb	Protein disulfide-isomerase	3.48384	0.586268	22	21.9866	23.9713	23.2013	24.0985	22.498	24.024	23.1341	23.9217	13.6346	23.5146	13.6969	23.4962	17.0154	23.2105	18.6327	23.4492
P07632	Sod1	Superoxide dismutase [Cu-Zn]	1.8209	1.13606	5	14.4368	19.2299	16.7549	18.9713	14.4816	18.9613	16.997	18.0914	15.6584	17.5281	13.1202	17.1805	17.1708	18.2714	16.7297	17.7295
Q6P6Q5;P08592;P08592-2	App	Amyloid beta A4 protein;N-APP;Soluble APP-alpha;Soluble APP-beta;C99;Beta-amyloid protein 42;Beta-amyloid protein 40;C83;P3(42);P3(40);C80;Gamma-secretase C-terminal fragment 59;Gamma-secretase C-terminal fragment 57;Gamma-secretase C-terminal fragment 50;C31	1.67588	1.17273	10	16.9372	18.1884	15.2527	18.3383	13.4716	17.9719	14.7882	18.6416	13.9254	16.5319	13.0988	16.6966	13.3381	17.1239	12.4694	18.0968
P08753	Gnai3	Guanine nucleotide-binding protein G(k) subunit alpha	2.95101	0.765099	5	14.5362	15.7976	14.5043	16.1011	14.9908	15.8339	14.7208	16.1655	14.5837	15.2361	12.9451	15.1881	14.3344	14.9811	12.9453	15.4323
P0C5H9	Manf	Mesencephalic astrocyte-derived neurotrophic factor	2.06766	1.00492	4	13.7053	20.4172	19.8581	20.9143	13.7195	21.0487	18.9144	20.3922	13.3224	20.2816	13.9337	19.5454	13.3568	19.4101	14.3187	19.5156
Q5PPG5;P10354	Chga	Chromogranin-A;Pancreastatin;Beta-granin;WE-14;Catestatin;GE-25;Serpinin-RRG;Serpinin;p-Glu serpinin precursor	2.62261	0.928713	12	20.3111	23.5606	18.243	22.8941	20.1667	22.9164	19.613	22.9504	14.5497	22.2882	14.1731	22.2974	17.1888	21.9092	14.7352	22.1118
P10860	Glud1	Glutamate dehydrogenase 1, mitochondrial	2.48765	0.714475	20	20.6167	23.0144	22.5075	23.4819	22.3706	23.3815	22.8276	23.2929	14.206	22.315	14.3239	22.4667	15.3119	22.7951	14.3882	22.7361
P10960;F7EPE0	Psap	Sulfated glycoprotein 1	1.83868	1.21369	13	20.6282	21.9272	21.0642	22.4089	20.5882	22.2079	20.4891	21.7453	14.272	20.8094	17.9812	19.9573	19.3186	21.2954	18.8833	21.3724
P13803	Etfa	Electron transfer flavoprotein subunit alpha, mitochondrial	2.09382	1.47255	12	18.6898	21.2566	20.3553	21.2206	19.9041	21.666	20.6458	21.7321	13.2678	20.2757	14.0254	18.9864	14.6045	20.0987	15.0069	20.6244
P14408-2;P14408	Fh	Fumarate hydratase, mitochondrial	2.02046	0.889161	8	17.9721	20.4157	19.6202	20.2353	20.1301	20.9521	20.0272	21.0286	12.9895	20.1002	16.0112	19.6043	14.5929	19.8634	16.9511	19.5071
P19814	Ttgn1	Trans-Golgi network integral membrane protein TGN38	6.32895	3.71416	1	13.8721	16.2827	13.7649	16.204	12.3515	16.1803	13.2134	16.1595	14.2352	12.5425	13.9386	12.5941	13.6777	12.7948	14.1648	12.0385
P23897	Gucy2c	Heat-stable enterotoxin receptor	3.64416	3.90994	4	13.8309	15.7886	13.8508	16.9571	13.4136	16.7907	13.7884	17.1896	14.3154	11.898	12.9443	13.3612	14.9376	13.4996	13.6857	12.3274
P23965;Q68G41;A0A0G2K2R2	Eci1	Enoyl-CoA delta isomerase 1, mitochondrial	1.91404	0.913713	4	17.1632	18.5023	18.2231	19.0272	17.5357	19.6227	17.8994	18.7425	13.0633	17.8069	16.0718	18.1602	15.5221	18.0555	16.1709	18.2172
P24329	Tst	Thiosulfate sulfurtransferase	1.50411	1.65196	2	14.1119	14.9265	13.2485	14.8215	13.9853	14.8623	12.2326	14.7857	14.8301	14.7814	12.9733	13.3616	13.6356	12.5587	13.952	12.0866
P27615	Scarb2	Lysosome membrane protein 2	1.74313	3.31381	2	14.476	16.1113	15.2914	16.2271	13.4518	16.7156	15.1935	16.4235	13.15	11.8186	12.6741	13.3002	14.7705	15.8313	15.6849	11.2721
P30121	Timp2	Metalloproteinase inhibitor 2	1.89991	1.1162	1	15.436	14.4695	14.1883	13.6961	13.853	13.7852	13.7074	13.0646	13.9265	12.2753	13.5433	12.6743	14.0171	12.9285	13.4089	12.6724
P30919	Aga	N(4)-(Beta-N-acetylglucosaminyl)-L-asparaginase;Glycosylasparaginase alpha chain;Glycosylasparaginase beta chain	2.5914	1.21154	4	16.6364	18.4702	16.8478	18.9596	16.1724	19.3285	16.7273	18.5525	14.3864	17.9112	13.3352	17.6584	16.5358	17.2243	16.4467	17.6707
P32089	Slc25a1	Tricarboxylate transport protein, mitochondrial	2.23326	3.51039	2	13.8486	16.606	13.3247	16.9619	13.6654	16.5729	17.2629	17.3139	13.9588	12.4283	13.0774	12.5347	13.4544	15.8178	14.0283	12.6323
P45479	Ppt1	Palmitoyl-protein thioesterase 1	1.37617	2.72006	5	15.355	17.637	15.6218	17.2799	13.4073	18.1032	15.9348	17.5704	14.0741	15.6059	13.9496	11.8241	13.6562	16.0693	13.8444	16.211
Q5M9H2;P45953	Acadvl	Very long-chain specific acyl-CoA dehydrogenase, mitochondrial	3.1613	5.93243	16	14.0015	19.4993	14.6963	19.782	14.2416	20.1513	14.9518	19.5141	13.5064	13.4649	12.6284	16.4854	15.4765	12.5693	12.9052	12.6973
P56522	Fdxr	NADPH:adrenodoxin oxidoreductase, mitochondrial	2.26993	1.02433	5	16.1105	16.142	15.3279	17.0661	14.9384	16.88	14.978	16.2818	11.7087	15.5204	13.3504	15.3612	14.1152	15.6163	14.055	15.7748
P63039	Hspd1	60 kDa heat shock protein, mitochondrial	2.05814	0.780731	24	20.8823	23.1656	21.9766	23.4817	22.0307	23.5638	22.4076	23.521	14.4719	22.7025	17.6749	22.264	19.8318	22.5117	18.5013	23.1309
P85834	Tufm	Elongation factor Tu, mitochondrial	2.62506	1.08355	6	13.9591	17.7758	14.0921	17.5061	14.3382	17.8983	16.879	18.2124	14.8213	16.603	13.9221	16.873	12.8896	16.4312	13.5663	17.1513
P97532	Mpst	3-mercaptopyruvate sulfurtransferase	1.84373	1.34904	4	14.8631	17.2443	13.9276	17.3955	16.4615	18.065	12.792	18.0521	14.1626	16.7846	13.9795	15.3737	14.1262	16.4373	14.2862	16.7653
P97574	Stc1	Stanniocalcin-1	2.03067	1.18111	2	13.485	17.7834	14.0184	18.1091	13.9528	17.2219	15.6059	17.8927	13.5649	16.6293	13.6071	16.7164	14.4551	15.8749	13.6746	17.0621
Q6IN39;P97852	Hsd17b4	Peroxisomal multifunctional enzyme type 2;(3R)-hydroxyacyl-CoA dehydrogenase;Enoyl-CoA hydratase 2	2.02402	2.72274	9	16.2996	18.6764	17.2852	17.5614	14.4411	18.6996	18.1657	18.6896	14.2877	16.1149	13.0147	13.6953	13.1178	16.5115	14.7702	16.4142
Q01728-5;Q01728-4;Q01728-6;Q01728-7;M0R3V7;Q01728-3;Q01728-2;Q01728	Slc8a1	Sodium/calcium exchanger 1	2.45305	1.29262	2	14.2821	13.9857	13.8539	13.2561	14.5359	13.6798	14.4542	13.6137	12.8573	12.0321	13.9257	12.7933	12.5573	11.8512	13.4846	12.6883
Q03346	Pmpcb	Mitochondrial-processing peptidase subunit beta	3.44429	1.63285	8	15.3353	18.4875	16.8025	18.9354	13.6836	18.7558	17.3819	18.6151	14.147	17.4765	13.9238	16.8506	13.8408	16.6005	14.1451	17.3348
Q1HCL7;A0A096MKG5	Nadk2	NAD kinase 2, mitochondrial	1.72577	2.52826	4	13.5101	15.043	14.2471	15.1347	13.9001	15.3531	12.391	15.8052	13.4663	13.6634	13.7899	13.4802	14.8125	10.4872	13.3372	13.5921
Q2KMM2	Trappc1	Trafficking protein particle complex subunit 1	1.51251	1.36618	1	14.6909	13.9067	13.4369	13.9424	13.9299	13.3006	13.5177	13.0377	14.2834	13.1728	13.5954	12.4073	14.8227	12.0462	14.2307	11.0965
Q2TA68;Q2TA68-3;Q2TA68-2	Opa1	Dynamin-like 120 kDa protein, mitochondrial;Dynamin-like 120 kDa protein, form S1	1.78849	1.80492	6	14.2541	15.3416	13.5672	16.2086	14.7062	14.909	14.7137	16.3156	14.3273	14.8353	13.6895	13.037	14.2867	13.3132	12.4349	14.3695
Q32KK2	Arsa		3.33055	2.69623	1	14.7504	14.7183	13.5185	15.5486	13.7552	14.9862	14.3164	14.8735	13.4654	11.6598	14.0061	13.2081	15.1503	12.5655	13.8277	11.9082
Q3KRC4;A0A0G2K9B8;F1LRW5	Gprc5c	G-protein coupled receptor family C group 5 member C	1.52194	4.01149	3	14.8472	18.3015	12.6115	18.6462	13.9292	17.7807	13.0967	16.4225	12.7796	12.1387	13.9918	13.268	13.0271	12.0162	13.6157	17.682
Q3MIE4	Vat1	Synaptic vesicle membrane protein VAT-1 homolog	1.77675	0.854702	5	14.0805	19.3011	16.1748	18.705	17.651	18.8734	17.3392	19.0254	12.8934	18.1979	16.3178	18.7296	13.4768	17.8517	13.8243	17.7069
Q498R3	Dnajc10	DnaJ homolog subfamily C member 10	3.64925	2.00678	3	14.2222	14.2382	14.1149	14.6387	14.9802	14.7938	12.7341	15.1336	12.9954	12.3362	13.9431	13.1586	14.7055	12.5443	13.3637	12.7381
Q4FZT0	Stoml2	Stomatin-like protein 2, mitochondrial	1.67258	1.72731	6	14.2849	15.4977	13.9805	15.1109	15.3302	15.7909	15.6625	16.8173	13.8292	14.6392	12.7758	14.7579	15.0553	12.915	13.4695	13.9954
Q4G063	Creld2	Cysteine-rich with EGF-like domain protein 2	2.30264	2.0401	5	16.9457	17.8722	17.6987	18.6428	17.0236	19.1625	13.4337	19.2096	13.8028	17.5425	13.7641	15.8176	15.1031	16.8015	14.9865	16.5651
Q566E5	Kdelc2	KDEL motif-containing protein 2	3.04314	1.25602	2	14.5313	14.7351	13.8722	14.6099	14.35	15.284	12.8064	14.7811	12.4117	13.8683	14.021	13.209	12.9891	13.5576	13.6243	13.751
Q5I0K3;Q5I0K3-2	Clybl	Citrate lyase subunit beta-like protein, mitochondrial	1.91459	1.36322	3	13.8317	13.5916	13.623	13.5783	14.2797	14.6911	13.5127	14.663	13.4947	12.2214	14.535	12.7284	14.1705	12.8244	12.9988	13.2969
Q5I0K8	Mrps7	28S ribosomal protein S7, mitochondrial	2.60349	1.1315	3	14.2959	16.0941	14.3274	16.2798	12.6618	16.6804	13.3797	16.5462	13.2808	15.3574	13.5232	15.7409	13.7884	14.8827	14.6269	15.0935
Q5M7W7	Pars2	Probable proline--tRNA ligase, mitochondrial	1.99401	1.82797	7	14.2572	16.2134	13.2098	16.8353	14.5276	16.9504	13.3705	16.6314	14.2041	13.9337	13.4501	14.1265	14.9017	15.7788	13.0909	15.4796
Q5RK00	Mrpl46	39S ribosomal protein L46, mitochondrial	2.35503	0.976449	3	14.6699	16.9061	16.6769	17.6675	16.6004	17.4622	16.2049	17.5838	14.1097	16.0206	13.8248	16.6174	13.8482	16.496	13.6613	16.5797
Q5RKI9	Mrrf	Ribosome-recycling factor, mitochondrial	2.20504	1.66069	3	14.2318	16.2068	14.1168	16.6843	14.2596	16.9249	16.0467	17.1295	12.216	15.5637	13.7005	15.4639	13.3389	14.0432	14.2491	15.2319
Q5RKJ9;P35281	Rab10	Ras-related protein Rab-10	2.29666	1.31086	3	15.1571	14.494	14.0292	13.607	13.6352	14.5385	15.2358	14.001	13.9977	13.1312	14.0432	12.7086	14.5303	13.2348	14.13	12.3225
Q5XI37	Mrps15	28S ribosomal protein S15, mitochondrial	3.07282	2.4942	2	12.4033	14.7737	12.817	14.7181	13.7745	15.2664	14.6698	15.2004	13.6345	12.3545	14.8465	11.5867	14.5689	13.4292	14.756	12.6114
Q5XI78	Ogdh	2-oxoglutarate dehydrogenase, mitochondrial	3.52992	1.21134	14	13.951	19.4623	18.1426	20.0819	17.5561	19.9823	16.9263	19.8977	12.1791	18.6886	13.2303	18.4415	14.5645	18.5916	14.001	18.8571
Q5XIG4	Ociad1	OCIA domain-containing protein 1	1.53768	1.19337	1	13.8374	13.1202	13.8001	12.8646	14.8345	14.0923	12.8463	14.2536	13.1524	12.5304	12.6643	12.7681	14.2885	11.7058	13.7993	12.5528
Q5XIH3	Ndufv1		2.69511	1.05435	4	14.1482	16.2502	15.548	16.6358	14.9719	16.2997	15.9282	16.6622	12.9702	15.1586	13.4631	15.7994	14.4214	15.0848	14.0401	15.5877
Q5XIT9	Mccc2	Methylcrotonoyl-CoA carboxylase beta chain, mitochondrial	2.17371	0.85537	15	13.6739	19.3858	18.8461	19.5864	19.0179	19.9625	18.6941	20.281	12.8499	19.013	13.8614	19.0286	13.719	19.0154	13.5667	18.7374
Q63362	Ndufa5	NADH dehydrogenase [ubiquinone] 1 alpha subcomplex subunit 5	1.74502	3.36991	1	13.3014	13.0278	13.2262	17.2268	13.7347	16.9636	12.6919	17.101	13.6204	12.9642	12.4969	12.4483	14.5801	13.2148	13.5951	12.2124
Q6P136;Q63617	Hyou1	Hypoxia up-regulated protein 1	2.75881	1.15741	25	18.6389	22.5275	20.9746	22.5787	19.7719	22.8525	20.9308	22.6303	15.7717	21.9034	15.336	21.0324	15.4078	21.2682	16.5674	21.7554
Q641X3	Hexa	Beta-hexosaminidase subunit alpha	2.09196	1.62855	8	17.3125	19.1162	17.856	19.2474	14.5628	19.5993	16.972	18.7324	16.9249	17.9976	13.5643	16.4122	14.0296	17.891	16.3124	17.8805
Q64428	Hadha	Trifunctional enzyme subunit alpha, mitochondrial;Long-chain enoyl-CoA hydratase;Long chain 3-hydroxyacyl-CoA dehydrogenase	1.74631	1.12558	15	17.3866	19.6678	18.1469	19.4713	19.2328	20.0356	19.8474	20.393	13.4927	18.7457	15.6457	19.5721	14.9496	18.3468	15.8385	18.4008
Q68FY0	Uqcrc1	Cytochrome b-c1 complex subunit 1, mitochondrial	2.65596	1.24765	6	12.892	16.3593	13.1997	16.9918	14.2223	17.2098	16.9815	16.6153	13.985	15.9218	13.482	15.6136	13.8533	15.4668	13.8423	15.1834
Q68FZ8;P07633	Pccb	Propionyl-CoA carboxylase beta chain, mitochondrial	1.52444	1.34139	8	14.2796	16.9416	14.4244	16.3646	14.8359	18.4665	14.5941	17.2637	12.6398	15.5401	13.8507	16.3347	14.3533	15.806	13.5503	15.9901
Q6AXS4	Atp6ap2	Renin receptor	1.86381	1.84611	3	14.0752	15.6553	13.3273	14.3838	13.8585	15.2555	13.3051	13.9011	12.9584	13.7761	12.8305	13.2373	13.888	12.1255	13.6509	12.6725
Q6AXT0;A0A0G2KA48	Mrpl37	39S ribosomal protein L37, mitochondrial	2.66105	2.28438	6	14.4983	16.3922	13.6217	17.2039	14.5141	17.7185	13.9407	17.4499	12.8584	14.2286	12.835	15.3371	15.8799	14.426	12.6315	15.6353
Q6AXW1-2;Q6AXW1	Glrx2	Glutaredoxin-2, mitochondrial	1.45424	1.73261	3	14.5048	14.9872	13.6269	15.7961	14.1194	15.5567	14.6932	15.7641	12.7034	14.1501	14.2349	12.8008	13.9389	15.3707	13.8287	12.852
Q6AYD9	Nudt19	Nucleoside diphosphate-linked moiety X motif 19, mitochondrial	2.22254	2.05295	5	13.4142	15.7849	13.8462	15.8406	14.2967	16.2381	12.1763	15.834	14.3254	14.1615	13.08	13.7049	13.6617	14.9672	13.6892	12.6522
Q6IRK9	Cpq	Carboxypeptidase Q	1.61937	2.48774	1	14.5326	12.596	13.1051	15.2383	14.2503	15.9354	13.9998	15.4923	13.3173	11.3354	13.6586	12.5857	14.6605	12.936	14.0567	12.454
Q6IUR5	Nenf	Neudesin	3.00707	0.874479	4	12.8201	20.3167	16.0115	20.2689	16.5784	20.5716	18.5492	20.6496	13.3848	19.8511	13.1494	19.5017	14.6987	19.3179	13.8338	19.6381
Q6P2A5;P29411	Ak3	GTP:AMP phosphotransferase AK3, mitochondrial	2.09268	1.08364	5	15.0949	16.356	14.0277	16.3408	13.9193	16.8482	12.5	16.5523	12.4306	14.7646	13.6672	15.5396	14.382	15.4742	12.654	15.9844
Q6P6R2	Dld	Dihydrolipoyl dehydrogenase, mitochondrial	2.56624	1.32594	7	19.0025	20.2166	19.2571	20.3692	18.9202	21.121	19.1065	21.0541	17.8967	19.2918	13.8636	18.9997	18.4052	19.5726	18.2432	19.593
Q6P6T6;P24268	Ctsd	Cathepsin D;Cathepsin D 12 kDa light chain;Cathepsin D 9 kDa light chain;Cathepsin D 34 kDa heavy chain;Cathepsin D 30 kDa heavy chain	1.86579	0.886767	9	17.7387	21.3398	19.7461	21.3547	19.0158	22.1846	19.0048	21.5432	12.9471	20.8966	12.9428	20.943	13.9103	20.2376	13.4727	20.798
Q6P762	Man2b1	Alpha-mannosidase	1.79148	1.30245	13	18.7292	20.1248	18.7576	20.3673	19.4043	20.7462	19.4641	20.2913	16.4902	18.1387	16.3691	19.47	18.6245	19.8343	17.8484	18.8769
Q6PCU8	Ndufv3	NADH dehydrogenase [ubiquinone] flavoprotein 3, mitochondrial	2.58419	1.35938	1	14.8211	13.0763	15.0518	13.1569	13.4426	13.6626	13.1279	13.8533	12.7316	11.4805	13.5156	12.2792	13.6317	12.2634	14.0074	12.2884
Q6TUG0	Dnajb11	DnaJ homolog subfamily B member 11	2.32157	1.55134	6	17.8115	18.6528	16.9123	19.0843	17.8542	19.8918	17.7782	19.6562	13.621	18.0637	17.2201	18.0852	13.6007	17.1435	16.4708	17.7874
Q6UPE0	Chdh	Choline dehydrogenase, mitochondrial	1.62152	1.78197	3	12.7417	13.1551	13.3703	13.9341	14.2329	13.8079	12.2145	14.923	13.6714	13.3858	14.6561	12.0615	15.5166	11.1048	13.7639	12.1401
R9PXR4;Q75Q39	Tomm70a	Mitochondrial import receptor subunit TOM70	1.54064	2.49357	8	14.3924	17.0389	13.4432	16.6926	14.8051	17.8365	14.744	18.1077	13.7787	16.8999	13.3405	13.8979	13.9143	13.3569	13.4529	15.5466
Q76MV3	Cox17		2.50729	1.05274	1	15.2681	16.7543	15.8497	16.8812	13.8798	17.3331	15.379	17.4702	12.5562	15.9982	13.3462	16.3921	14.2308	16.1102	12.6251	15.7273
Q7TP77	Mrpl49		1.84252	0.976214	3	14.178	16.9801	16.9523	17.349	17.1235	17.411	16.21	17.6231	13.4188	16.5996	13.8016	16.9523	13.6351	16.0784	14.1453	15.8281
Q8CHM7	Hacl1	2-hydroxyacyl-CoA lyase 1	1.87404	2.07594	4	14.5279	15.464	13.2314	15.5226	14.0772	16.0842	14.4466	15.3732	13.4481	14.8958	13.9551	12.1347	14.8324	13.254	14.7161	13.8556
Q920F5-2;Q920F5	Mlycd	Malonyl-CoA decarboxylase, mitochondrial	2.69183	1.14753	9	13.8795	16.0839	13.3045	16.2464	13.4119	17.0002	13.1356	16.5337	13.9466	15.5617	13.863	15.2171	14.2147	15.3546	13.7082	15.1407
Q99068	Lrpap1	Alpha-2-macroglobulin receptor-associated protein	1.63059	2.60553	4	13.7133	16.3208	13.0964	16.347	14.5175	16.2159	15.6815	16.8417	12.7106	15.4643	14.5715	11.6045	13.407	14.7925	13.9837	13.442
Q9QYU2;M0R4P2	Tsfm	Elongation factor Ts, mitochondrial	2.17456	1.61516	7	15.009	17.8783	15.8615	18.094	16.3359	18.5375	15.5508	18.1604	12.9473	16.3086	14.0984	17.5854	15.0561	15.8113	14.4398	16.5043
Q9QZK8	Dnase2	Deoxyribonuclease-2-alpha	2.36734	2.07546	1	14.0519	14.3346	14.1272	13.7552	13.5246	14.6605	13.7931	14.203	13.1582	12.5072	13.66	13.1058	13.3128	11.9331	13.2183	11.1053
Q9Z0V5	Prdx4	Peroxiredoxin-4	2.23991	1.53014	6	13.8607	19.5466	15.2782	19.9412	14.1221	19.8851	15.3781	19.847	12.9215	18.467	14.0227	17.616	13.9645	17.8271	13.6355	19.1893
Q9Z2M4	Decr2	Peroxisomal 2,4-dienoyl-CoA reductase	1.57492	1.93797	1	14.4732	14.9245	14.3094	14.6637	15.205	14.8834	12.5347	14.9595	12.882	14.6174	13.7228	13.2152	15.4432	11.5522	12.7689	12.2944
